# PARP14 is an interferon (IFN)-induced host factor that promotes IFN production and affects the replication of multiple viruses

**DOI:** 10.1101/2024.04.26.591186

**Authors:** Srivatsan Parthasarathy, Pradtahna Saenjamsai, Hongping Hao, Anna Ferkul, Jessica J. Pfannenstiel, Daniel S. Bejan, Yating Chen, Ellen L. Suder, Nancy Schwarting, Masanori Aikawa, Elke Muhlberger, Adam J. Hume, Robin C. Orozco, Christopher S. Sullivan, Michael S. Cohen, David J. Davido, Anthony R. Fehr

**Affiliations:** Department of Molecular Biosciences, University of Kansas, Lawrence, Kansas 66045, USA; Department of Chemical Physiology and Biochemistry, Oregon Health Sciences University, Portland, OR, 97239, USA; Department of Molecular Biosciences, University of Texas, Austin, TX, 78712, USA; Department of Microbiology, Boston University School of Medicine, Boston, MA, 02118, USA; National Emerging Infectious Diseases Laboratories, Boston University, Boston, MA, 02118, USA; Center for Emerging Infectious Diseases Policy & Research, Boston University, Boston, MA, 02118, USA; Center for Excellence in Vascular Biology (P.K.J., M.A., E.A.), Brigham and Women’s Hospital, Harvard Medical School, Boston, MA, 02115, USA; Center for Interdisciplinary Cardiovascular Sciences (M.A., E.A.), Brigham and Women’s Hospital, Harvard Medical School, Boston, MA, 02115, USA; Channing Division of Network Medicine (M.A.), Brigham and Women’s Hospital, Harvard Medical School, Boston, MA, 02115, USA

**Keywords:** ADP-ribosylation, PARP, macrodomain, coronavirus, HSV-1, Ebola virus, Nipah virus, VSV, LCMV, interferon, interferon-stimulated genes

## Abstract

PARP14 is a 203 kDa multi-domain protein that is primarily known as an ADP-ribosyltransferase, and is involved in a variety of cellular functions including DNA damage, microglial activation, inflammation, and cancer progression. In addition, PARP14 is upregulated by interferon (IFN), indicating a role in the antiviral response. Furthermore, PARP14 has evolved under positive selection, again indicating that it is involved in host-pathogen conflict. We found that PARP14 is required for increased IFN-I production in response to coronavirus infection lacking ADP-ribosylhydrolase (ARH) activity and poly(I:C), however, whether it has direct antiviral function remains unclear. Here we demonstrate that the catalytic activity of PARP14 enhances IFN-*β* and IFN-*λ* responses and restricts ARH-deficient murine hepatitis virus (MHV) and severe acute respiratory syndrome coronavirus 2 (SARS-CoV-2) replication. To determine if PARP14’s antiviral functions extended beyond CoVs, we tested the ability of herpes simplex virus 1 (HSV-1), a DNA virus, vesicular stomatitis virus (VSV), a negative-sense RNA virus, and lymphocytic choriomeningitis virus (LCMV), an ambisense RNA virus, to infect A549 PARP14 knockout (KO) cells. While LCMV infection was unaffected, HSV-1 replication was increased in PARP14 KO cells and VSV replication was decreased. These results indicate that PARP14 restricts HSV-1 replication but enhances the replication of VSV. A PARP14 active site inhibitor had no impact on HSV-1 or VSV replication, indicating that its effect on these viruses was independent of its catalytic activity. These data demonstrate that PARP14 promotes IFN production and has both proviral and antiviral functions targeting multiple viruses.

**IMPORTANCE:** The antiviral response is largely regulated by post-translation modifications (PTM), including ADP-ribosylation. PARP14 is an ADP-ribosyltransferase that is upregulated by interferon and is under positive selection, indicating that it is involved in host-pathogen conflict. However, no anti-viral function has been described for PARP14. Here, we found that PARP14 represses both coronavirus and HSV-1 replication, demonstrating that PARP14 has antiviral functions. Surprisingly, we also found that PARP14 also has pro-viral functions, as it was critical for the efficient replication of VSV. These data indicate that PARP14 has both proviral and antiviral functions. Defining the mechanisms used by PARP14 to both repress and promote virus replication will provide new insights into how PARPs regulate virus infection.

## Supplemental Table for "PARP14 is an interferon (IFN)-induced host factor that promotes IFN production and affects the replication of multiple viruses"

### Sheet: Differentially expressed genes 
	Gene Symbol	baseMean	log2FoldChange	lfcSE	stat	pvalue	padj
XR_004940697.1	Gapvd1	88.3397	-23.7712	2.36085	-10.0689	7.58103e-24	1.95117e-20
XM_030255526.1	Zfp800	90.2726	-23.6371	2.29097	-10.3175	5.87256e-25	1.86025e-21
XM_030245627.2	Mafg	68.7175	-23.4981	4.16448	-5.6425	1.67594e-08	1.36935e-06
XM_017314128.2	Uhrf1bp1l	85.4168	-23.4104	2.87798	-8.13431	4.14279e-16	1.77708e-13
XM_017320970.2	Rnf10	136.895	-23.3064	4.24771	-5.48682	4.09227e-08	2.94101e-06
XM_006534303.2	Usp36	86.2238	-23.2772	2.54935	-9.13061	6.81113e-20	7.19185e-17
XM_006498260.1	Nacc2	53.1458	-23.194	3.55217	-6.52952	6.59797e-11	9.70372e-09
XR_004938012.1	Tut7	48.9348	-23.1552	4.24781	-5.45109	5.0061e-08	3.50002e-06
XM_036161029.1	Nfatc1	47.3392	-23.1344	3.50136	-6.60725	3.91519e-11	5.99358e-09
XM_036155008.1	Peak1	66.6844	-23.0969	3.47429	-6.64793	2.9724e-11	4.68791e-09
XM_006516356.2	Ncapg2	100.724	-23.0249	2.79665	-8.233	1.82584e-16	8.7428e-14
XM_006535429.4	Hltf	32.684	-22.834	4.2479	-5.37536	7.64293e-08	5.05194e-06
XM_006537520.5	Akna	43.4982	-22.7985	4.24799	-5.3669	8.01014e-08	5.26089e-06
XM_006505893.5	Tia1	29.6372	-22.7869	4.24785	-5.36432	8.12526e-08	5.328e-06
XR_001781524.3	Phf20l1	53.4411	-22.6782	4.24812	-5.33842	9.37604e-08	6.04234e-06
XR_385304.4	Rgl2	57.9241	-22.5928	3.51659	-6.42464	1.32179e-10	1.773e-08
XM_006506698.5	Herc3	79.6661	-22.5839	2.29699	-9.83197	8.20025e-23	1.3904e-19
XM_017312518.2	Chd9	75.2958	-22.5426	4.24824	-5.30634	1.11851e-07	7.04282e-06
XM_036164146.1	Epb41	37.866	-22.5402	3.51766	-6.40773	1.47698e-10	1.95569e-08
XM_017315823.3	Cacna1d	56.9415	-22.4975	4.24811	-5.29589	1.18441e-07	7.34548e-06
XM_030250148.2	Eml4	38.3852	-22.3125	2.91862	-7.64488	2.09143e-14	6.72852e-12
NM_001359067.1	Gtf2i	16.3029	-22.2852	4.24847	-5.24547	1.5588e-07	9.21488e-06
XM_030247976.2	Rbm39	22.1764	-22.2771	4.24839	-5.24366	1.57424e-07	9.28758e-06
NM_001359576.1	Kctd3	40.5479	-22.249	3.5568	-6.25534	3.96642e-10	4.90503e-08
XM_011248032.1	A630001G21Rik	32.8458	-22.2335	3.45504	-6.43508	1.23409e-10	1.67171e-08
NM_001271753.1	Dnmt3a	78.9451	-22.2225	4.24851	-5.23065	1.68911e-07	9.85232e-06
NM_001287139.1	Zzz3	38.2545	-22.1741	3.1338	-7.07578	1.48612e-12	3.15456e-10
XM_030254006.2	Zbtb37	24.2473	-22.1669	3.21809	-6.88819	5.65062e-12	1.04346e-09
XM_030248082.2	Samd4	32.4408	-22.1179	4.24862	-5.20591	1.93046e-07	1.09831e-05
NR_153107.1	Uvssa	60.9687	-22.0718	2.3499	-9.39266	5.85012e-21	7.52837e-18
XM_030251328.2	Rbm41	22.7169	-22.0588	4.24873	-5.19186	2.08206e-07	1.16971e-05
XM_006504790.3	Trrap	54.9696	-22.0343	2.86037	-7.70333	1.32571e-14	4.43842e-12
XM_006516502.5	Zmynd11	94.8856	-22.0111	2.89391	-7.606	2.82716e-14	8.95558e-12
XM_036153136.1	Zfp146	50.517	-22.001	3.31757	-6.63166	3.3193e-11	5.18869e-09
XM_006510962.5	Tfdp2	45.5669	-21.9972	3.56258	-6.1745	6.63713e-10	7.69907e-08
XM_011248993.4	Rsad1	24.2602	-21.9464	4.19842	-5.2273	1.72005e-07	1.00108e-05
XM_036161785.1	Xiap	39.2658	-21.9071	3.56036	-6.15306	7.60038e-10	8.79168e-08
XM_006540643.5	Igf1r	32.1408	-21.9037	4.1015	-5.34041	9.27382e-08	5.98583e-06
XM_036152895.1	Tjp1	35.254	-21.8954	4.24896	-5.15313	2.56179e-07	1.40472e-05
XM_006496845.3	Scyl3	47.6393	-21.8854	2.821	-7.75804	8.62537e-15	2.95994e-12
XM_017320965.1	Mgat4a	16.7091	-21.8718	4.24899	-5.14754	2.63922e-07	1.4376e-05
XM_030252350.2	Zzz3	30.2711	-21.867	4.16882	-5.24537	1.55968e-07	9.21488e-06
XM_036156444.1	Rapgef6	19.9727	-21.8359	4.24897	-5.1391	2.76052e-07	1.49576e-05
XM_036157092.1	Helz	20.3883	-21.8257	4.14028	-5.27154	1.3528e-07	8.18038e-06
XM_006509198.5	Ddhd2	54.1995	-21.7736	3.0235	-7.20147	5.95682e-13	1.36279e-10
XM_017319235.3	Ncoa2	26.9095	-21.7724	4.24895	-5.12418	2.98834e-07	1.60653e-05
XM_006501325.2	Tmem131l	29.0716	-21.7709	3.52218	-6.1811	6.36568e-10	7.40505e-08
NM_001361605.1	Klc1	45.7598	-21.7391	4.22205	-5.14894	2.61957e-07	1.43006e-05
NM_017462.3	Polg	11.3524	-21.7371	4.24913	-5.11567	3.12634e-07	1.67198e-05
XR_001783050.2	Upf2	20.6334	-21.7262	4.24907	-5.11316	3.1681e-07	1.68774e-05
NM_001037764.1	Rai1	29.2486	-21.6954	4.18412	-5.18519	2.15799e-07	1.20415e-05
XM_006530364.2	Mphosph9	32.7913	-21.6944	4.24922	-5.1055	3.29922e-07	1.73736e-05
XM_006513995.4	Ccar1	45.2797	-21.6858	2.89992	-7.47806	7.54288e-14	2.12751e-11
XM_030255099.1	Raf1	46.3391	-21.6706	2.93269	-7.38935	1.47547e-13	3.89486e-11
XM_036161242.1	Madd	43.4516	-21.6099	3.04307	-7.10132	1.23569e-12	2.6782e-10
NM_001253822.1	Irx3	38.9053	-21.6059	4.24938	-5.08447	3.68652e-07	1.92166e-05
XR_003954391.2	Lrrcc1	25.1266	-21.5831	4.24945	-5.07902	3.79379e-07	1.97009e-05
NR_153108.1	Uvssa	23.2871	-21.5722	4.24945	-5.07647	3.84518e-07	1.99175e-05
XM_036165120.1	Bivm	23.6418	-21.5591	4.24949	-5.07335	3.90874e-07	2.02083e-05
XM_030248261.2	Sgsm3	31.9711	-21.5582	4.2494	-5.07323	3.91112e-07	2.02083e-05
NM_001276481.1	Dag1	20.9499	-21.5568	4.24935	-5.07297	3.91661e-07	2.02113e-05
NM_001359299.1	Yipf2	23.6533	-21.5557	3.55124	-6.0699	1.27992e-09	1.40178e-07
NM_001164717.1	Sh3pxd2a	24.3886	-21.54	3.57025	-6.03319	1.60755e-09	1.71946e-07
XM_036157332.1	Cipc	27.4599	-21.5214	4.2496	-5.06434	4.09828e-07	2.10433e-05
XM_030251137.1	Nt5c2	13.8324	-21.5031	4.24961	-5.06002	4.1921e-07	2.14011e-05
XM_030242932.2	Far1	32.0522	-21.4934	4.24959	-5.05775	4.2423e-07	2.15604e-05
XM_030249734.2	Tmem63b	19.7881	-21.4781	4.24959	-5.05416	4.32285e-07	2.1896e-05
XM_036154336.1	Matcap1	18.5989	-21.4643	4.24953	-5.05098	4.39541e-07	2.2209e-05
XM_030243273.2	Speg	12.7238	-21.4546	3.92144	-5.4711	4.47245e-08	3.18093e-06
XM_006525053.4	Spaca6	22.5351	-21.448	3.49531	-6.13622	8.45069e-10	9.58676e-08
NM_001362947.1	Gsn	34.9507	-21.4165	4.24976	-5.03946	4.66848e-07	2.33594e-05
XM_036158933.1	Slmap	27.0544	-21.3917	3.5593	-6.01007	1.85442e-09	1.93329e-07
XM_036161982.1	Bcorl1	24.0688	-21.3811	4.07077	-5.25235	1.50171e-07	8.96236e-06
XM_017321771.3	Setd5	50.4826	-21.3681	2.47187	-8.64452	5.40341e-18	3.58891e-15
XM_017314471.3	Ggnbp2	38.1301	-21.3625	2.93187	-7.2863	3.18585e-13	7.85589e-11
XM_011238422.1	Cflar	31.4981	-21.353	4.2499	-5.02436	5.05124e-07	2.50313e-05
NM_001377007.1	Trappc12	30.3494	-21.3331	3.56931	-5.9768	2.27561e-09	2.31954e-07
XM_030242335.2	Mtg1	18.881	-21.3325	3.48244	-6.12573	9.02684e-10	1.01564e-07
NM_001290992.1	Ctdspl2	27.2602	-21.3324	4.2499	-5.0195	5.18061e-07	2.56415e-05
XM_030255577.2	Zfp467	12.9495	-21.3197	4.24981	-5.01662	5.25881e-07	2.59973e-05
XM_006506205.5	Zfp384	16.4788	-21.3001	3.43741	-6.19657	5.77072e-10	6.78967e-08
NM_001199203.2	Spag9	27.2293	-21.2598	3.45698	-6.14981	7.75767e-10	8.87391e-08
NM_001360168.1	Xrcc1	17.9377	-21.2393	4.24559	-5.00268	5.65384e-07	2.75207e-05
XM_030248050.1	Appl1	29.2585	-21.1722	3.7441	-5.65481	1.56021e-08	1.28756e-06
XM_030244283.1	Septin7	14.2089	-21.0655	3.50045	-6.01794	1.76655e-09	1.8653e-07
NM_010160.2	Celf2	34.136	-20.5231	4.25222	-4.82645	1.38992e-06	6.03126e-05
NM_001362994.1	Pkp4	13.6797	-20.5017	4.25202	-4.82163	1.42392e-06	6.15287e-05
XM_006531689.5	Rasgrp2	13.0103	-20.3181	4.25337	-4.77693	1.77992e-06	7.43377e-05
NM_001347535.1	Nkd2	29.9441	-19.944	3.53968	-5.6344	1.75665e-08	1.42962e-06
XM_036162238.1	Gtf3c4	29.4747	-19.518	4.20616	-4.64035	3.47824e-06	0.000129741
NM_001253905.1	Ncor2	27.3043	-19.0427	4.22888	-4.50301	6.69966e-06	0.000232232
NM_001310519.1	Pum2	29.4523	-16.8153	2.79188	-6.02293	1.71292e-09	1.8243e-07
XM_006516232.5	Foxn3	102.61	-10.6554	1.5859	-6.71885	1.83163e-11	3.02917e-09
XM_006514743.5	Tns3	94.2448	-10.5397	2.33812	-4.50778	6.55088e-06	0.000228421
XM_006514932.3	Adcy3	118.934	-10.5242	2.32589	-4.52478	6.04575e-06	0.000212335
NM_001361609.1	Klc1	122.606	-10.4796	1.8053	-5.80492	6.43952e-09	5.82812e-07
NM_001291021.1	Sirpa	169.502	-9.88899	1.82308	-5.42432	5.81746e-08	3.98607e-06
XM_017315780.2	Mycbp2	103.491	-9.63449	1.9676	-4.89657	9.75257e-07	4.45245e-05
XM_017314361.3	Ncor1	41.3293	-9.47272	2.19164	-4.32219	1.54485e-05	0.000486367
XM_006522989.4	Ttc3	67.3686	-9.45357	1.71635	-5.50794	3.63054e-08	2.65951e-06
XM_030253093.2	Prdm2	81.8914	-9.45246	1.65377	-5.71571	1.09246e-08	9.31418e-07
XR_001784099.3	Usp48	61.6834	-9.39167	2.15263	-4.36289	1.28356e-05	0.000416315
NM_001359846.1	Mettl6	47.0702	-9.36881	1.92169	-4.8753	1.08642e-06	4.90018e-05
XM_036159237.1	Enah	37.6577	-9.32171	1.75964	-5.29751	1.17394e-07	7.29151e-06
XM_006532548.5	Wdr81	117.9	-9.26663	1.87156	-4.95128	7.37274e-07	3.48176e-05
XM_006533606.3	Myo18a	165.879	-9.25462	1.90359	-4.86168	1.16396e-06	5.19306e-05
NM_001313922.1	Nos2	30.5602	-9.23812	2.1559	-4.28504	1.82705e-05	0.000562736
XM_030254101.2	Clock	93.8284	-9.16635	1.88521	-4.86226	1.16055e-06	5.18344e-05
XR_001781552.3	Pla2g6	40.4342	-9.09755	1.96531	-4.62906	3.67323e-06	0.00013542
XM_036154080.1	Ogfod1	67.5292	-9.04172	2.07031	-4.36734	1.25771e-05	0.00040878
XM_030252265.2	Usp6nl	74.7449	-8.83848	1.42479	-6.20334	5.52757e-10	6.52222e-08
XR_001781806.3	Yeats2	117.598	-8.79482	1.65546	-5.31261	1.08067e-07	6.85704e-06
NM_001310426.1	Ppp3cb	71.9647	-8.74613	2.08214	-4.20055	2.66271e-05	0.000787718
NM_178766.5	Slc25a40	73.134	-8.72859	1.8488	-4.72123	2.34423e-06	9.32019e-05
XR_004940931.1	Vis1	42.0542	-8.66062	1.82958	-4.73366	2.20506e-06	8.8763e-05
NM_001166454.2	Pls3	44.2942	-8.64897	1.4646	-5.90535	3.51907e-09	3.46687e-07
XM_006506924.4	Irag2	48.9832	-8.48336	1.37086	-6.18833	6.08042e-10	7.13367e-08
XM_006525486.1	Arap3	60.7221	-8.47002	1.9966	-4.24221	2.21326e-05	0.000670163
XR_377415.4	Aup1	27.6825	-8.43624	1.55121	-5.43849	5.37344e-08	3.71897e-06
NM_001362541.1	Clk4	32.1096	-8.43254	1.94842	-4.32788	1.50553e-05	0.000477641
XR_001778929.2	Zfp653	63.4104	-8.35314	1.82712	-4.57176	4.83649e-06	0.000173188
NM_001010836.3	Ppp1r13l	48.8887	-8.20721	1.30263	-6.30051	2.96661e-10	3.72454e-08
XM_006506075.2	Lrrc61	50.3742	-8.12574	1.75996	-4.61699	3.89339e-06	0.000142642
XM_030245644.2	Nf1	59.0315	-8.10246	1.91761	-4.22528	2.38641e-05	0.000713152
NM_001081091.1	Cep152	57.7603	-8.06559	1.93349	-4.17152	3.0257e-05	0.000884302
XR_003954864.2	Atad3a	27.7104	-8.00872	1.38492	-5.78282	7.34586e-09	6.57614e-07
XM_036157204.1	Mark3	102.003	-7.99613	1.4547	-5.49676	3.86828e-08	2.81442e-06
XR_004939237.1	Anks3	39.9174	-7.99508	1.4409	-5.54867	2.8785e-08	2.1992e-06
NM_172751.3	Arhgef10	87.3417	-7.98935	1.33157	-5.99996	1.97368e-09	2.04212e-07
XM_006530532.5	Phkb	23.4383	-7.91806	1.72573	-4.58823	4.47024e-06	0.000161477
XM_030249355.2	Dgcr8	31.7805	-7.9141	1.7316	-4.57039	4.86809e-06	0.000174017
NM_001347486.1	Adgrd1	29.7348	-7.84771	1.41614	-5.5416	2.99718e-08	2.26466e-06
XM_006499779.4	Nol4l	46.7886	-7.81437	1.65071	-4.73394	2.202e-06	8.87264e-05
XM_036153615.1	Pira13	26.4482	-7.79986	1.80546	-4.32015	1.55924e-05	0.000489402
XM_030242851.1	Mettl9	24.2977	-7.64847	1.52127	-5.02769	4.96421e-07	2.46892e-05
XM_036157907.1	Nsd1	56.9793	-7.59672	1.79408	-4.23432	2.29245e-05	0.00069109
NM_001374016.1	Ankrd24	23.9725	-7.53732	1.4498	-5.19885	2.0052e-07	1.13311e-05
XR_003949380.2	Slc43a2	62.9847	-7.53054	1.43347	-5.25337	1.49342e-07	8.92585e-06
XM_006502885.3	9930104L06Rik	26.5641	-7.51953	1.81544	-4.14199	3.44303e-05	0.000988731
NM_001168220.1	Knop1	21.6261	-7.51197	1.5153	-4.95741	7.14377e-07	3.39308e-05
NM_001282012.2	Prr3	18.5674	-7.46067	1.74212	-4.28252	1.84792e-05	0.000567889
NM_001271407.1	Sorbs3	99.0873	-7.25228	0.998505	-7.26314	3.78205e-13	9.10789e-11
XM_006539853.4	B3gnt8	27.5909	-7.13184	1.41705	-5.03286	4.83212e-07	2.40904e-05
NM_001309446.1	Zfand4	24.1065	-7.07063	1.35014	-5.23696	1.63241e-07	9.58953e-06
XM_030247237.2	Srek1	36.7561	-6.95041	1.48819	-4.67037	3.0066e-06	0.000114428
NM_001272032.1	Arvcf	15.4857	-6.63815	1.56299	-4.24709	2.16565e-05	0.00065768
XM_036161690.1	Arhgap19	352.978	-6.54503	0.72955	-8.97132	2.92982e-19	2.46224e-16
NM_001276322.1	Tmem276	23.5263	-6.50346	1.37863	-4.71733	2.38964e-06	9.44388e-05
XR_387077.5	Ap1s2	24.889	-6.4052	1.36778	-4.68293	2.828e-06	0.000108534
XR_003953787.1	Gm33856	11.315	-6.29137	1.39022	-4.52544	6.02706e-06	0.000211951
XM_036164414.1	Slc25a33	28.5705	-6.28223	1.45409	-4.32038	1.55762e-05	0.000489268
NM_001033042.3	Lrrc14b	11.5365	-5.701	1.27893	-4.45765	8.28635e-06	0.000281796
NM_178728.6	Napepld	54.5075	-4.89391	1.15965	-4.22016	2.44133e-05	0.000727454
NR_166144.1	Rab3il1	50.3109	-4.86068	1.12655	-4.31465	1.59853e-05	0.00050097
XM_011246234.2	Pkdcc	75.6825	-3.34962	0.626915	-5.34302	9.14129e-08	5.90955e-06
XM_006540996.4	Irf3	61.2258	-2.88588	0.474246	-6.0852	1.16343e-09	1.28445e-07
XM_006541117.3	Akt1s1	86.3018	-2.71938	0.420361	-6.46915	9.85555e-11	1.3665e-08
NM_010433.2	Hipk2	211.455	-2.71684	0.610096	-4.45313	8.4628e-06	0.00028683
XR_001779929.3	Dhrs11	30.4631	-2.67732	0.604323	-4.43027	9.41137e-06	0.00031509
XM_006511083.4	Dmxl2	384.13	-2.51848	0.604036	-4.16943	3.05368e-05	0.000889954
XM_036156550.1	Flcn	189.185	-2.5133	0.54072	-4.64806	3.35078e-06	0.000126056
XR_003949047.2	Gm16217	87.3902	-2.50408	0.368144	-6.8019	1.03249e-11	1.81623e-09
NM_177000.3	C130050O18Rik	26.5666	-2.46323	0.529095	-4.65555	3.2312e-06	0.000122186
XM_006511516.4	1700017B05Rik	144.537	-2.41191	0.398552	-6.05168	1.43341e-09	1.55337e-07
NM_001304540.1	Slc9a8	74.7889	-2.26216	0.479573	-4.71703	2.39309e-06	9.44577e-05
NM_178901.3	AI467606	75.6577	-2.25487	0.454026	-4.96639	6.82097e-07	3.25855e-05
NM_001330687.1	Gdf15	529.545	-2.22343	0.16429	-13.5336	9.91176e-42	1.02042e-37
NM_033270.2	E2f6	190.113	-2.14102	0.499045	-4.29024	1.78482e-05	0.00055138
NM_027950.2	Osgin1	246.289	-2.09911	0.389713	-5.38631	7.192e-08	4.83932e-06
NM_015759.2	Fgd3	380.312	-2.08753	0.246286	-8.47605	2.32968e-17	1.41083e-14
NM_009644.3	Ahrr	386.517	-2.06644	0.296331	-6.97344	3.09293e-12	6.1234e-10
XM_036165266.1	Hnrnpdl	141.253	-2.01656	0.405047	-4.97858	6.40536e-07	3.08333e-05
XM_036157030.1	Zfp965	142.658	-2.00236	0.291098	-6.87866	6.04176e-12	1.10578e-09
NM_001291016.1	Bcl2l11	114.347	-1.98302	0.353396	-5.61133	2.00778e-08	1.61801e-06
NM_153804.4	Plekhg3	278.941	-1.92736	0.278949	-6.90937	4.86795e-12	9.07068e-10
NM_001168288.2	Arhgap39	260.328	-1.91202	0.313336	-6.10216	1.04643e-09	1.16781e-07
NM_010121.3	Eif2ak3	351.998	-1.90115	0.34591	-5.49608	3.88326e-08	2.82033e-06
NM_023516.5	Hilpda	169.141	-1.83487	0.3496	-5.24847	1.53364e-07	9.11329e-06
XM_030244475.2	Scamp5	170.302	-1.83097	0.339218	-5.39762	6.75317e-08	4.57394e-06
NM_029083.2	Ddit4	457.063	-1.80185	0.326037	-5.52651	3.26663e-08	2.43254e-06
XM_017321934.3	Adam8	159.586	-1.80181	0.376659	-4.78367	1.72125e-06	7.2242e-05
XM_036158065.1	Fgd3	692.288	-1.73313	0.309133	-5.60642	2.06559e-08	1.65605e-06
NM_001284523.1	Larp4	1201.32	-1.61363	0.212392	-7.59742	3.02098e-14	9.40045e-12
NM_001347651.2	Cd300lb	396.743	-1.61326	0.290008	-5.5628	2.65478e-08	2.04344e-06
NR_149720.1	Ogg1	63.0835	-1.60621	0.371545	-4.32306	1.53879e-05	0.000485202
NM_010813.3	Mnt	521.215	-1.58021	0.171837	-9.19595	3.71688e-20	4.02792e-17
NM_175511.4	Fam78a	303.631	-1.57592	0.157757	-9.98952	1.69402e-23	3.48799e-20
AC_000192.1	MHV	2.36336e+06	-1.56682	0.336957	-4.6499	3.32089e-06	0.000125233
NM_001013370.2	Sesn1	1417.21	-1.54953	0.223397	-6.93623	4.02702e-12	7.85937e-10
XM_017317392.2	Tsc2	353.492	-1.53111	0.346973	-4.41278	1.02051e-05	0.000338329
NM_008378.3	Impact	613.268	-1.51154	0.295843	-5.10927	3.23407e-07	1.71138e-05
XM_036164870.1	Pdgfa	133.771	-1.48461	0.259392	-5.72341	1.04408e-08	8.97605e-07
XM_017317571.3	Capn15	342.379	-1.48231	0.267699	-5.53724	3.07277e-08	2.31328e-06
NM_008494.3	Lfng	1043.04	-1.45648	0.147701	-9.86096	6.14614e-23	1.10043e-19
NM_024480.5	Sh3bp5l	255.898	-1.42637	0.284361	-5.01604	5.27476e-07	2.60449e-05
NM_001286203.2	Timm9	88.5333	-1.41403	0.249427	-5.66914	1.4352e-08	1.19397e-06
NM_030258.5	Gpr146	198.084	-1.38774	0.234731	-5.91203	3.37915e-09	3.34503e-07
NM_144538.3	Rab3il1	1166.76	-1.37036	0.330018	-4.15239	3.29015e-05	0.000948799
NM_011057.4	Pdgfb	276.222	-1.3171	0.207986	-6.33264	2.41003e-10	3.04432e-08
XR_003950472.2	Card19	167.335	-1.29344	0.275027	-4.70294	2.56445e-06	9.97733e-05
NM_008176.3	Cxcl1	1495.78	-1.29314	0.218874	-5.90813	3.46016e-09	3.41701e-07
XM_006524978.3	Pot1b	260.456	-1.29133	0.286548	-4.5065	6.59063e-06	0.000229418
NM_181584.4	Gab3	117.593	-1.28157	0.253134	-5.06281	4.13128e-07	2.116e-05
NM_007413.4	Adora2b	275.104	-1.26925	0.216956	-5.85026	4.90805e-09	4.63563e-07
NM_001190302.2	Gm14326	166.58	-1.25124	0.248186	-5.04156	4.61752e-07	2.31325e-05
NM_027909.2	C2cd2l	340.714	-1.24896	0.288305	-4.33207	1.47716e-05	0.000469745
NM_026866.3	Disp1	291.154	-1.24361	0.300066	-4.14448	3.40593e-05	0.000980812
XM_017319620.3	Fnip2	714.541	-1.22592	0.188292	-6.51076	7.47698e-11	1.08036e-08
XM_006505988.5	Iqsec1	475.148	-1.20947	0.285117	-4.24199	2.21545e-05	0.000670334
NM_144800.2	Mtss1	788.319	-1.2066	0.196838	-6.1299	8.79339e-10	9.94812e-08
NM_013807.3	Plk3	260.826	-1.19792	0.156096	-7.67431	1.66318e-14	5.52335e-12
NM_175445.4	Rassf2	873.297	-1.17282	0.218793	-5.36041	8.30327e-08	5.42744e-06
NM_199221.3	Cd300lb	1385.14	-1.16916	0.174115	-6.71487	1.88238e-11	3.10066e-09
NM_145610.2	Ppan	554.644	-1.14807	0.171079	-6.71077	1.93603e-11	3.17632e-09
NM_011065.5	Per1	266.768	-1.14253	0.198558	-5.75413	8.70894e-09	7.66313e-07
NM_001033606.2	Acsl3	186.597	-1.12992	0.239769	-4.71253	2.44656e-06	9.63187e-05
NM_001242424.1	Otulinl	232.23	-1.12055	0.248154	-4.51555	6.31529e-06	0.000221331
NM_010496.3	Id2	7671.44	-1.11969	0.0814969	-13.7391	5.92066e-43	8.1271e-39
NM_133662.2	Ier3	4266.48	-1.11358	0.175096	-6.35982	2.01988e-10	2.59124e-08
NM_001370940.1	Stard9	737.615	-1.10021	0.224157	-4.90822	9.19049e-07	4.21453e-05
NM_001033352.3	Klhl21	274.092	-1.09864	0.201044	-5.46465	4.63817e-08	3.28178e-06
NM_133221.2	Slc8b1	976.839	-1.09539	0.263439	-4.15802	3.21023e-05	0.000929658
NM_198616.4	Ccdc85b	224.5	-1.09459	0.204653	-5.34853	8.8672e-08	5.75948e-06
NM_001111288.2	Sco2	210.574	-1.07166	0.256801	-4.1731	3.00483e-05	0.000878827
XR_004933750.1	Gm53310	4087.87	-1.05864	0.196778	-5.37985	7.45481e-08	4.96276e-06
NM_172442.3	Dtx4	996.727	-1.05729	0.199505	-5.29958	1.16071e-07	7.22024e-06
NM_153168.3	Lars2	40478.8	-1.0533	0.195723	-5.38158	7.38341e-08	4.92786e-06
NM_022331.2	Herpud1	1055.1	-1.05039	0.12772	-8.22412	1.9663e-16	9.30715e-14
NM_207708.1	Syngr1	101.804	-1.04486	0.239824	-4.35676	1.32001e-05	0.000426004
NM_001081150.2	Lonrf1	181.25	-1.04189	0.205942	-5.05915	4.21128e-07	2.14364e-05
NM_001200002.1	Tmppe	707.117	-1.03543	0.138045	-7.50067	6.34913e-14	1.84125e-11
NM_028894.1	Lonrf3	658.755	-1.03438	0.240718	-4.29705	1.73083e-05	0.000536713
NM_138753.2	Hexim1	1290.88	-1.03291	0.0984541	-10.4913	9.47534e-26	3.25162e-22
NM_021356.2	Gab1	413.035	-1.02952	0.163869	-6.28262	3.3291e-10	4.15431e-08
NM_011305.3	Rxra	870.658	-1.01763	0.218101	-4.66589	3.0729e-06	0.000116629
XM_011248835.4	Srsf2	566.964	-1.00234	0.224203	-4.47069	7.79681e-06	0.000267008
NM_001305132.1	Gm14296	91.2031	-0.998962	0.215237	-4.64122	3.46364e-06	0.000129527
NM_001305136.1	2210418O10Rik	91.2031	-0.998962	0.215237	-4.64122	3.46364e-06	0.000129527
NR_168354.1	LOC115489488	234.205	-0.988774	0.235602	-4.19679	2.70728e-05	0.000798839
NM_001033525.3	Kcnk6	1080.72	-0.981098	0.11229	-8.73719	2.38981e-18	1.75736e-15
NM_182929.3	Rims3	272.763	-0.977347	0.123782	-7.8957	2.88683e-15	1.07099e-12
NM_001081117.2	Mki67	2127.91	-0.975923	0.219863	-4.43879	9.04681e-06	0.00030479
NR_105744.1	Mir6236	6512.01	-0.972572	0.10763	-9.03624	1.62147e-19	1.55284e-16
XR_004936500.1	Gm53623	9017.12	-0.968178	0.196058	-4.93824	7.88325e-07	3.68481e-05
XM_036159362.1	Cerk	1534.19	-0.967405	0.107718	-8.98086	2.68647e-19	2.37046e-16
NM_177699.4	Fhod1	451.541	-0.96569	0.166132	-5.81281	6.14346e-09	5.62194e-07
NM_026272.3	Narf	292.045	-0.962732	0.111597	-8.62687	6.30539e-18	4.05713e-15
NM_201385.2	Plec	4915.64	-0.953662	0.227973	-4.18322	2.87414e-05	0.000843049
NM_175133.2	Gucd1	367.72	-0.943178	0.169218	-5.57373	2.49344e-08	1.9447e-06
NM_001039472.2	Kif21b	1138.82	-0.937543	0.114291	-8.20309	2.34282e-16	1.09633e-13
XR_004937774.1	Gm53756	87330.7	-0.937316	0.126085	-7.43402	1.05347e-13	2.87298e-11
NM_144515.2	Zfp52	209.623	-0.933156	0.211482	-4.41245	1.02205e-05	0.000338329
NR_132727.1	Nfe2l2	183.047	-0.927166	0.214259	-4.32731	1.50939e-05	0.000478496
NM_019761.6	Nxt1	235.307	-0.916889	0.181612	-5.04862	4.45006e-07	2.24301e-05
NM_008321.2	Id3	2029.49	-0.913006	0.190913	-4.78232	1.73281e-06	7.25912e-05
NM_025294.5	Natd1	303.644	-0.911868	0.14826	-6.15046	7.72573e-10	8.86199e-08
XR_001779634.1	Gm46178	36727.2	-0.90979	0.169306	-5.37366	7.71562e-08	5.09181e-06
NM_176933.4	Dusp4	417.116	-0.905082	0.131956	-6.85895	6.93679e-12	1.2584e-09
NM_078477.2	Klf16	358.675	-0.902283	0.161553	-5.58508	2.33599e-08	1.84283e-06
NM_029394.4	Snx24	649.131	-0.892212	0.141247	-6.31666	2.67276e-10	3.36588e-08
XM_006497805.2	Rxra	2549.7	-0.886425	0.091375	-9.70096	2.98681e-22	4.5688e-19
XR_877120.4	AY036118	88280.7	-0.87416	0.140782	-6.2093	5.32216e-10	6.35265e-08
NM_145220.2	Appl2	490.601	-0.86384	0.165356	-5.22413	1.74974e-07	1.01485e-05
XR_003951858.1	Gm15564	11251.5	-0.862034	0.116454	-7.40234	1.33805e-13	3.57797e-11
NR_003513.3	Neat1	6472.94	-0.855285	0.176481	-4.84632	1.25773e-06	5.55736e-05
NM_023217.4	Pgpep1	390.651	-0.841961	0.100863	-8.34755	6.96957e-17	3.67958e-14
NM_026040.4	Srfbp1	474.565	-0.839948	0.101687	-8.2601	1.4555e-16	7.13542e-14
NM_145553.2	Fam76a	700.97	-0.834887	0.141947	-5.8817	4.06072e-09	3.95321e-07
XM_006521036.3	Rpl3	905.378	-0.830095	0.192825	-4.30492	1.6705e-05	0.00052154
NM_011893.3	Sh3bp2	2058.57	-0.827456	0.119221	-6.94051	3.90689e-12	7.66123e-10
XM_036160881.1	-	136607	-0.82621	0.119479	-6.91512	4.67464e-12	8.87105e-10
NM_145433.1	Mrm1	186.12	-0.825728	0.190944	-4.32445	1.5291e-05	0.000482517
XM_006523900.4	Mcfd2	1345.67	-0.823565	0.189469	-4.3467	1.38198e-05	0.00044357
NM_028982.4	Fam234b	250.098	-0.822372	0.165859	-4.95825	7.11294e-07	3.38234e-05
NM_001024849.3	Gm14325	280.009	-0.818257	0.192153	-4.25836	2.05933e-05	0.00062817
NM_010658.3	Mafb	2747.19	-0.817476	0.0871952	-9.37524	6.90185e-21	8.41577e-18
NM_172277.3	Snx8	2319.39	-0.813682	0.115371	-7.05274	1.75428e-12	3.64854e-10
XM_006498543.2	Dgkz	3466.5	-0.810835	0.113424	-7.14873	8.75862e-13	1.93914e-10
NM_018769.4	Gsdme	141.2	-0.810515	0.186378	-4.34876	1.36909e-05	0.00044046
NM_011513.2	Med22	1005.12	-0.805483	0.120756	-6.67033	2.55237e-11	4.10573e-09
NM_026579.3	Nopchap1	782.679	-0.804937	0.120405	-6.68526	2.30517e-11	3.74848e-09
NM_026891.2	Cdan1	307.854	-0.799729	0.145172	-5.50883	3.61236e-08	2.65164e-06
NM_134023.1	Tbc1d10a	354.949	-0.798243	0.144894	-5.50914	3.60592e-08	2.65164e-06
NM_001042591.1	Arrdc3	954.06	-0.79817	0.188272	-4.23944	2.24074e-05	0.00067699
NM_177466.4	Rab11fip5	1040.55	-0.796199	0.0800045	-9.95193	2.47339e-23	4.62973e-20
NM_001013366.1	Wdr91	1256.64	-0.795991	0.0929484	-8.56379	1.09212e-17	6.81419e-15
NM_183276.2	Nbeal2	850.442	-0.795036	0.109753	-7.24385	4.36118e-13	1.03215e-10
NM_138956.3	Rassf3	751.545	-0.793408	0.119916	-6.61636	3.68148e-11	5.69938e-09
NM_009537.4	Yy1	890.048	-0.78756	0.0938251	-8.39392	4.70203e-17	2.65246e-14
NM_007888.4	Dvl2	327.103	-0.768558	0.162561	-4.72781	2.2695e-06	9.07359e-05
NM_009086.2	Polr1b	486.189	-0.76755	0.16649	-4.61019	4.02292e-06	0.00014654
XR_383826.5	Otulinl	971.467	-0.76571	0.127843	-5.98943	2.10572e-09	2.16243e-07
XM_017314311.3	Mafg	1211.5	-0.749335	0.123977	-6.04415	1.50195e-09	1.61912e-07
NM_029092.4	Trmt10c	493.19	-0.747031	0.102629	-7.27898	3.36358e-13	8.14779e-11
NM_001007581.1	Trp53rka	726.466	-0.743712	0.125213	-5.93957	2.85764e-09	2.87018e-07
NM_008542.3	Smad6	627.695	-0.73633	0.165986	-4.4361	9.16013e-06	0.000308181
NM_001373897.1	Mtmr3	1165.33	-0.736329	0.142181	-5.17881	2.23306e-07	1.24435e-05
NM_001045523.1	Bahd1	1357.16	-0.734273	0.129332	-5.67743	1.36731e-08	1.14443e-06
XM_017316115.3	Nisch	1434.12	-0.727512	0.105086	-6.92305	4.42036e-12	8.46653e-10
NM_019667.2	Stam2	604.488	-0.721918	0.157391	-4.58677	4.50146e-06	0.000162321
NM_009543.3	Rnf103	686.701	-0.720097	0.0865603	-8.31901	8.86995e-17	4.56581e-14
NM_172468.2	Snx30	1398.71	-0.718254	0.108534	-6.61777	3.64646e-11	5.66646e-09
NM_145405.2	Ubl4a	314.56	-0.717046	0.171502	-4.18099	2.90245e-05	0.000850695
NM_025954.4	Pgp	560.625	-0.715473	0.149326	-4.79135	1.65664e-06	6.99696e-05
NM_001316681.1	Ptpre	1766.86	-0.71398	0.111292	-6.41536	1.40493e-10	1.87233e-08
NM_133810.3	Stk17b	2339.03	-0.713884	0.0810673	-8.80606	1.29621e-18	9.70507e-16
NM_007395.4	Acvr1b	992.78	-0.712854	0.108752	-6.55487	5.56895e-11	8.36968e-09
NM_011937.2	Gnpda1	1126.33	-0.711244	0.101804	-6.98642	2.81983e-12	5.66441e-10
XM_006519072.2	Nufip1	161.194	-0.709685	0.160399	-4.4245	9.66674e-06	0.000322852
NM_001291114.1	Rbm39	938.991	-0.708581	0.160523	-4.41421	1.0138e-05	0.00033641
NM_001166506.2	Sec14l1	2720.12	-0.706809	0.086771	-8.14569	3.77138e-16	1.63479e-13
NM_153547.6	Gnl3	896.945	-0.705298	0.168494	-4.18589	2.84048e-05	0.000836103
NM_007970.3	Ezh1	731.392	-0.704898	0.151955	-4.63886	3.50335e-06	0.000130559
NM_009594.4	Abl1	1254.45	-0.702885	0.148098	-4.74607	2.07412e-06	8.45666e-05
NM_177325.3	Tsr1	1175.54	-0.697213	0.14437	-4.82936	1.36972e-06	5.9562e-05
NM_139154.2	Rab40c	403.987	-0.690794	0.124342	-5.55562	2.76635e-08	2.11744e-06
NM_025978.4	Ttc14	371.751	-0.688954	0.163393	-4.21656	2.48063e-05	0.000738094
XM_011244642.4	Lhfpl2	2639.69	-0.687603	0.12722	-5.40484	6.48678e-08	4.4153e-06
NM_207301.3	Get1	317.832	-0.687572	0.152928	-4.49605	6.92273e-06	0.00023936
NM_183150.2	Uqcc4	298.731	-0.682371	0.1256	-5.43287	5.54542e-08	3.82513e-06
NM_145554.2	Ldlrap1	1732.64	-0.682106	0.105274	-6.47932	9.2135e-11	1.29052e-08
NM_026933.3	Triap1	622.09	-0.681985	0.109448	-6.23112	4.63114e-10	5.64232e-08
NM_007924.2	Ell	479.036	-0.677067	0.114254	-5.92596	3.10473e-09	3.09571e-07
NM_008928.5	Map2k3	1436.7	-0.674372	0.103932	-6.48858	8.66487e-11	1.22198e-08
NM_023773.2	Mphosph8	368.16	-0.671688	0.139798	-4.80472	1.54971e-06	6.60712e-05
NM_175212.4	Tmem65	1331.4	-0.668687	0.152676	-4.37979	1.18796e-05	0.000388256
NM_025864.4	Pacc1	1576.55	-0.664566	0.102475	-6.48513	8.86542e-11	1.246e-08
NM_027269.4	Dnaaf2	224.593	-0.662252	0.148155	-4.46999	7.82247e-06	0.000267549
NM_001101502.1	Zfp703	1220.78	-0.660849	0.127906	-5.16667	2.38303e-07	1.3137e-05
NM_026485.2	Trabd	944.32	-0.658893	0.145249	-4.53631	5.72464e-06	0.000202179
XM_006531752.2	Map3k11	1269.29	-0.658738	0.0810543	-8.12712	4.396e-16	1.86626e-13
NM_001357628.1	Rpl10a	688.293	-0.656892	0.142412	-4.61261	3.97648e-06	0.00014517
NM_029557.1	Tsen54	272.983	-0.656251	0.112621	-5.82705	5.64169e-09	5.25278e-07
NM_010155.3	Erf	758.448	-0.654613	0.129628	-5.04995	4.41919e-07	2.23017e-05
NM_020001.2	Clec4n	2655.35	-0.651777	0.144438	-4.51249	6.4071e-06	0.000223787
NM_026720.2	Ankrd13d	298.936	-0.648972	0.156249	-4.15345	3.27495e-05	0.000945076
NM_145928.2	Tspan14	2001.84	-0.643971	0.0875823	-7.35276	1.94155e-13	5.06032e-11
NM_026742.4	Ndufaf4	343.074	-0.641272	0.150732	-4.25437	2.09637e-05	0.00063758
NM_001164598.3	Irf2bp2	1704.82	-0.638122	0.12402	-5.1453	2.67094e-07	1.45104e-05
NM_001374087.1	Nt5dc2	1237.71	-0.632608	0.0940972	-6.72292	1.78119e-11	2.95765e-09
NM_019742.4	Tusc2	407.306	-0.62591	0.114667	-5.45852	4.80116e-08	3.36817e-06
NM_172134.2	Pdxk	2329.73	-0.62588	0.113122	-5.53277	3.15219e-08	2.35585e-06
NM_199199.3	Tmem199	412.904	-0.624392	0.133368	-4.68172	2.84474e-06	0.000108979
NM_028453.2	Otud3	321.132	-0.623209	0.102823	-6.06097	1.35304e-09	1.47014e-07
NM_144907.1	Sesn2	562.531	-0.621224	0.133939	-4.63809	3.51636e-06	0.00013078
NM_025661.4	Ormdl3	487.549	-0.620975	0.110935	-5.59764	2.17295e-08	1.72745e-06
NM_153134.3	Irgq	449.875	-0.617561	0.129766	-4.75904	1.94519e-06	8.02634e-05
NM_001346709.2	Gps1	440.724	-0.615454	0.116599	-5.27837	1.30339e-07	7.95163e-06
XM_036157926.1	Trim27	884.63	-0.614644	0.120325	-5.10819	3.25267e-07	1.71724e-05
NM_001163246.2	Zfp729b	359.711	-0.61233	0.118766	-5.15577	2.52594e-07	1.38876e-05
NM_009298.4	Surf6	631.015	-0.605235	0.116124	-5.212	1.86819e-07	1.06554e-05
NM_175352.4	Unc119b	332.009	-0.602226	0.13585	-4.43302	9.29242e-06	0.000311614
NM_133976.2	Imp3	321.562	-0.601777	0.140006	-4.29823	1.72169e-05	0.000534685
NM_010302.2	Gna12	1915.42	-0.600914	0.108469	-5.53997	3.02531e-08	2.28173e-06
NM_177461.1	Micall1	876.381	-0.600453	0.0848851	-7.07372	1.50837e-12	3.16912e-10
NM_029976.3	Cdkn2aipnl	949.222	-0.597811	0.0992583	-6.02278	1.71444e-09	1.8243e-07
NM_027159.2	Ccdc115	821.222	-0.597317	0.102512	-5.82678	5.65076e-09	5.25278e-07
NM_153056.3	Sirt7	865.898	-0.596232	0.076486	-7.79531	6.42524e-15	2.2423e-12
NM_001033393.2	Tmem104	4117.43	-0.596205	0.0959395	-6.21439	5.15254e-10	6.18605e-08
NM_133218.2	Zfp704	454.425	-0.59439	0.112051	-5.30465	1.12887e-07	7.08638e-06
NM_172814.4	Lrp12	2059.05	-0.594033	0.13166	-4.51188	6.42559e-06	0.000224242
NM_001081415.2	Samd1	764.781	-0.59115	0.118387	-4.99339	5.93293e-07	2.87095e-05
NM_153419.2	Grwd1	548.658	-0.59032	0.133555	-4.42005	9.86786e-06	0.000328503
NM_001376967.1	Foxo3	1055.96	-0.58816	0.13767	-4.27224	1.93523e-05	0.000591633
XR_379442.4	Aagab	977.951	-0.580078	0.115843	-5.00745	5.51546e-07	2.69747e-05
NM_028976.2	Gorasp1	527.639	-0.580003	0.101054	-5.73952	9.49427e-09	8.26583e-07
XR_001783669.3	Frrs1	894.759	-0.567612	0.130251	-4.35782	1.31364e-05	0.000424613
NM_053074.2	Nup62	1853.53	-0.565972	0.109982	-5.14604	2.66048e-07	1.44727e-05
NM_007658.3	Cdc25a	447.194	-0.565637	0.117395	-4.81824	1.44833e-06	6.23874e-05
XM_030243765.1	Ints10	281.301	-0.559189	0.126584	-4.41755	9.9827e-06	0.00033179
NM_001001881.2	2510009E07Rik	2162.27	-0.554867	0.118162	-4.69582	2.65542e-06	0.000102676
NM_146175.3	Zfp282	318.975	-0.550878	0.123581	-4.45763	8.28692e-06	0.000281796
NM_001013577.1	Inip	592.049	-0.548356	0.103403	-5.30312	1.13842e-07	7.12464e-06
NM_001146161.1	Slc11a2	3024.18	-0.547197	0.096706	-5.65836	1.52829e-08	1.26376e-06
XM_006508806.5	Cln8	2148.75	-0.542096	0.0924544	-5.86339	4.53517e-09	4.33314e-07
NM_177242.4	Pptc7	969.17	-0.539828	0.0625343	-8.63251	6.00192e-18	3.92316e-15
NM_145517.4	Ormdl1	490.654	-0.539389	0.0892652	-6.04255	1.51699e-09	1.63107e-07
NM_001164237.1	Rnf41	1170.95	-0.537791	0.10199	-5.273	1.34214e-07	8.1398e-06
NM_133346.2	Asb6	793.661	-0.535197	0.0939159	-5.69868	1.20736e-08	1.0209e-06
NM_145376.6	Lpcat1	1271.02	-0.534136	0.101768	-5.24854	1.53307e-07	9.11329e-06
NM_080554.2	Psmd5	937.801	-0.527539	0.107246	-4.91897	8.70028e-07	4.00758e-05
NM_020507.3	Tob2	936.358	-0.526084	0.099226	-5.30188	1.14617e-07	7.14167e-06
NM_008885.3	Pmp22	2549.85	-0.524578	0.091268	-5.74766	9.04864e-09	7.89455e-07
NM_145456.3	Zswim6	1583.63	-0.522146	0.105905	-4.93032	8.20938e-07	3.79845e-05
NM_011675.2	Uck1	494.966	-0.521828	0.106718	-4.88979	1.00941e-06	4.59156e-05
NM_025920.3	Thap4	440.919	-0.517859	0.110947	-4.66763	3.0469e-06	0.000115749
NM_029688.5	Srxn1	5590.1	-0.514545	0.0994014	-5.17644	2.26158e-07	1.25684e-05
NM_053100.2	Trim8	2250.76	-0.507886	0.0880694	-5.76688	8.07511e-09	7.15125e-07
NM_008037.4	Fosl2	910.567	-0.506694	0.106201	-4.77109	1.83236e-06	7.57594e-05
NM_009288.2	Stk10	1247.22	-0.506178	0.109033	-4.64244	3.44325e-06	0.000129138
NM_026453.3	Mak16	1067.48	-0.501064	0.101482	-4.93746	7.91471e-07	3.69454e-05
XM_011250088.1	Ptgr1	1449.76	-0.500572	0.115879	-4.31976	1.56197e-05	0.000489885
NM_024254.3	Katnbl1	653.103	-0.500568	0.0961595	-5.20561	1.93365e-07	1.09831e-05
NM_017376.3	Tef	401.882	-0.499933	0.101726	-4.91448	8.90167e-07	4.08663e-05
XR_382078.3	Gpr137b	964.166	-0.499462	0.11131	-4.48711	7.21955e-06	0.000248788
NM_145926.3	Mgat4b	1560.34	-0.498269	0.0744191	-6.69544	2.15019e-11	3.51368e-09
NM_030259.1	Rilpl2	2853.17	-0.496637	0.0700909	-7.08562	1.38425e-12	2.95354e-10
NM_001304574.1	Arf2	1298.17	-0.491117	0.0940308	-5.22294	1.76103e-07	1.0171e-05
NM_028049.2	Fbxo22	937.981	-0.488821	0.111872	-4.36947	1.24547e-05	0.000405441
NM_001033135.3	Rnf149	9918.78	-0.487838	0.103096	-4.73189	2.22434e-06	8.92772e-05
NM_198305.2	Klhl17	302.483	-0.484497	0.115006	-4.21279	2.52237e-05	0.000748892
NM_020493.2	Srf	1314.39	-0.484268	0.0873497	-5.54401	2.95622e-08	2.24607e-06
NM_011626.2	Tmem165	3016.86	-0.483348	0.0867062	-5.57455	2.48169e-08	1.9392e-06
NM_019803.3	Ube2g2	1884.85	-0.48054	0.058891	-8.15983	3.35499e-16	1.46977e-13
NM_172269.3	Vps18	1211.3	-0.480431	0.109814	-4.37497	1.2145e-05	0.000396616
XM_006502056.3	Dnajb14	603.66	-0.478363	0.113141	-4.22804	2.35737e-05	0.000707555
NM_172457.2	Mob3a	1200.42	-0.477287	0.0947992	-5.03471	4.78562e-07	2.38875e-05
NM_013664.3	Sh3gl1	1492.91	-0.475513	0.0967055	-4.91712	8.78247e-07	4.04092e-05
NM_018888.4	Uqcc1	622.12	-0.475291	0.0807698	-5.88452	3.99213e-09	3.89563e-07
NM_021393.3	Nelfb	1113.22	-0.462997	0.0821028	-5.63923	1.70811e-08	1.39287e-06
NM_026921.4	Isca1	957.591	-0.462966	0.0770727	-6.00687	1.89139e-09	1.96686e-07
NM_001033142.3	Rnf166	632.303	-0.462854	0.102735	-4.50534	6.62666e-06	0.000229895
NM_011385.2	Ski	1951.1	-0.462604	0.0937441	-4.93475	8.02544e-07	3.73011e-05
NM_007922.5	Elk1	728.664	-0.460635	0.0714782	-6.44441	1.16052e-10	1.57723e-08
NM_001038608.3	Txnl4a	963.193	-0.459581	0.0676441	-6.79411	1.08986e-11	1.88574e-09
NM_001384178.1	Naa12	963.193	-0.459581	0.0676441	-6.79411	1.08986e-11	1.88574e-09
NM_019921.3	Akap10	1340.15	-0.459555	0.064518	-7.12289	1.05691e-12	2.31508e-10
NM_019869.3	Rbm14	1392.97	-0.459123	0.0958195	-4.79154	1.6551e-06	6.99696e-05
NM_001103179.1	Brwd1	570.26	-0.457842	0.10466	-4.37457	1.21673e-05	0.000397028
NM_134097.3	Topors	1393.13	-0.454697	0.102082	-4.45424	8.41911e-06	0.000285584
NM_001017966.2	Ddi2	1734.72	-0.4534	0.0489334	-9.26566	1.93878e-20	2.28111e-17
NM_010071.2	Dok2	2691.98	-0.45248	0.105171	-4.30232	1.69021e-05	0.000527295
NM_133926.2	Camk1	1519.05	-0.452075	0.103981	-4.34766	1.376e-05	0.000441993
NM_177267.5	Dcaf5	877.34	-0.451764	0.102382	-4.41253	1.0217e-05	0.000338329
NM_133967.3	Zdhhc7	924.755	-0.450748	0.0854295	-5.27626	1.3185e-07	8.00826e-06
NM_010511.3	Ifngr1	2037.83	-0.448775	0.0738764	-6.07468	1.24235e-09	1.36791e-07
NM_011951.3	Mapk14	2623.06	-0.445601	0.102737	-4.33729	1.4425e-05	0.000460839
NM_172541.2	Tmem120a	1454.85	-0.444535	0.0961522	-4.62324	3.77784e-06	0.000138779
NM_026873.2	Ptcd2	542.308	-0.440527	0.0928812	-4.74291	2.1067e-06	8.54719e-05
NM_026277.3	Nob1	570.528	-0.439244	0.0915761	-4.79649	1.61467e-06	6.84074e-05
NM_001357722.1	Map3k4	469.279	-0.438429	0.0983023	-4.46001	8.19568e-06	0.000279155
NM_133883.2	Adprs	552.747	-0.435735	0.105015	-4.14925	3.33569e-05	0.000961258
NM_133728.3	Asnsd1	1469.06	-0.435067	0.0788626	-5.51677	3.45288e-08	2.55278e-06
NM_144500.4	Osbpl2	737.029	-0.433544	0.0759626	-5.70734	1.14757e-08	9.74368e-07
NR_030711.1	Mir22hg	1591.79	-0.432673	0.0860823	-5.02627	5.00104e-07	2.48124e-05
NM_001190732.1	Gm20594	2566.44	-0.432381	0.0599765	-7.20918	5.62887e-13	1.30223e-10
NM_177327.5	Wwp1	3436.19	-0.431314	0.0841617	-5.12483	2.97808e-07	1.6031e-05
NM_029791.4	Bicd2	2651.57	-0.430171	0.0717126	-5.99854	1.99102e-09	2.05489e-07
NM_011946.3	Map3k2	1270.67	-0.427351	0.0667895	-6.39848	1.56934e-10	2.07133e-08
NM_012030.2	Nherf1	2567.08	-0.424282	0.0619011	-6.85419	7.17177e-12	1.29532e-09
NM_001378499.1	Ahnak2	2193.93	-0.423847	0.0877133	-4.83219	1.35036e-06	5.87822e-05
NM_145377.2	Trim41	1269	-0.420801	0.100925	-4.16945	3.05337e-05	0.000889954
NM_027379.4	Far1	1551.29	-0.419545	0.0838343	-5.00446	5.60202e-07	2.73007e-05
NM_028065.4	Cnpy3	1680.86	-0.418273	0.0461948	-9.05455	1.37127e-19	1.34449e-16
NM_028639.3	Ttc7	1623.18	-0.416295	0.0654222	-6.3632	1.97591e-10	2.54275e-08
NM_007953.2	Esrra	1093.78	-0.413106	0.0925722	-4.46253	8.09983e-06	0.000276347
NM_134139.1	Wdr74	552.735	-0.412916	0.0961304	-4.29538	1.74397e-05	0.000539569
NM_025436.3	Msmo1	1543.44	-0.41168	0.0976556	-4.21563	2.49084e-05	0.000740597
NM_175675.3	Slc35f6	2925.6	-0.411368	0.0949062	-4.33446	1.46115e-05	0.000466436
NM_145538.2	Peds1	2909.2	-0.409733	0.0803497	-5.09938	3.40777e-07	1.78648e-05
NM_020625.3	Zbtb22	685.883	-0.408153	0.0843036	-4.84147	1.28881e-06	5.66417e-05
NM_016703.3	Preb	1045.56	-0.40325	0.069791	-5.77797	7.5609e-09	6.75397e-07
NM_080848.2	Wdr5	1236.2	-0.399977	0.0522468	-7.65553	1.92514e-14	6.24231e-12
NM_173013.3	Map1s	1607.87	-0.394428	0.0610375	-6.46205	1.03293e-10	1.42261e-08
NM_025433.3	Rpl7l1	2405.29	-0.394119	0.0853444	-4.61799	3.87481e-06	0.000142088
NM_025382.6	Maco1	769.972	-0.391163	0.0702174	-5.57074	2.53658e-08	1.9746e-06
NM_144797.3	Metrnl	3130.59	-0.391074	0.0855935	-4.56896	4.90146e-06	0.000174906
NM_133722.2	Abhd17c	1252.52	-0.389006	0.0744712	-5.22357	1.75502e-07	1.01578e-05
NM_146116.2	Tubb4b	5422.04	-0.388057	0.0474693	-8.17491	2.96084e-16	1.31105e-13
NM_025667.3	Tmem222	744.945	-0.386612	0.081472	-4.74534	2.0816e-06	8.4704e-05
NM_028658.4	Ppp1r21	1774.59	-0.384725	0.0795774	-4.83459	1.33418e-06	5.83e-05
NM_009408.2	Top1	4226.55	-0.380413	0.0791727	-4.80485	1.54869e-06	6.60712e-05
NM_008562.3	Mcl1	17149	-0.377688	0.0608439	-6.20748	5.38398e-10	6.3894e-08
NM_025302.4	Mrpl2	607.79	-0.375006	0.0772354	-4.85536	1.20167e-06	5.3497e-05
NM_146193.2	Btbd1	1605.31	-0.374121	0.0645504	-5.7958	6.79971e-09	6.12718e-07
NM_001122667.2	Mrtfb	1038.96	-0.37365	0.0877618	-4.25755	2.06682e-05	0.00062999
NM_146119.2	Niban2	11763.8	-0.371818	0.085829	-4.33208	1.47704e-05	0.000469745
NM_023764.4	Tollip	2215.02	-0.371596	0.0834536	-4.45273	8.47868e-06	0.000287132
NM_001256521.1	Tmem250-ps	916.274	-0.371288	0.0788485	-4.70888	2.49082e-06	9.7502e-05
NM_172501.2	Nhlrc3	653.617	-0.368814	0.0709081	-5.2013	1.97902e-07	1.12099e-05
NM_024196.4	Tbc1d20	2802.63	-0.368657	0.0704552	-5.23251	1.67226e-07	9.79567e-06
NM_181278.2	B230219D22Rik	2048.41	-0.367705	0.072773	-5.05277	4.35448e-07	2.20292e-05
NM_023627.1	Isyna1	1032.53	-0.367358	0.0791452	-4.64156	3.45781e-06	0.000129527
NM_001009949.3	Slc25a51	1469.87	-0.365615	0.0671952	-5.44109	5.29558e-08	3.67125e-06
NM_130860.3	Cdk9	1903.93	-0.364893	0.0727709	-5.01427	5.32357e-07	2.62165e-05
NR_024329.1	Norad	5965.92	-0.364303	0.0461166	-7.8996	2.79801e-15	1.04747e-12
NM_148924.3	Zfp263	1020.53	-0.364155	0.0824605	-4.41611	1.00493e-05	0.000333734
NM_008707.4	Nmt1	946.998	-0.36399	0.0757771	-4.80343	1.55967e-06	6.64192e-05
NM_011876.3	Twf2	1330.93	-0.363384	0.0473572	-7.67325	1.67687e-14	5.52427e-12
NM_133747.2	Fam98a	845.799	-0.360174	0.0790941	-4.55374	5.27011e-06	0.000187412
NM_013610.3	Ninj1	5837.74	-0.359859	0.0648844	-5.54615	2.92028e-08	2.22698e-06
NM_027194.3	Tm2d2	1445.38	-0.358017	0.0697913	-5.12982	2.90021e-07	1.56528e-05
NM_180600.3	Ube2q2	1080.89	-0.355882	0.0830349	-4.28592	1.81981e-05	0.000561347
NM_008129.4	Gclm	6377.56	-0.354461	0.0727374	-4.87315	1.09832e-06	4.94847e-05
NM_013614.2	Odc1	3574.57	-0.352888	0.0749248	-4.70989	2.47849e-06	9.72212e-05
NM_013760.4	Dnajb9	745.383	-0.351981	0.0657432	-5.35387	8.60935e-08	5.6097e-06
NM_008131.4	Glul	4463.94	-0.351241	0.0643136	-5.46138	4.72448e-08	3.33141e-06
NM_011193.3	Pstpip1	1478.25	-0.349797	0.0718035	-4.87159	1.10702e-06	4.97158e-05
NM_001081750.1	Zfp664	791.308	-0.348821	0.0793726	-4.39473	1.10913e-05	0.000365248
NM_028932.4	Eaf1	3779.78	-0.348686	0.0827815	-4.21213	2.52976e-05	0.000750545
NM_027643.1	Naa40	797.873	-0.348354	0.0798665	-4.36171	1.2905e-05	0.000417789
NM_011528.4	Taldo1	8000.9	-0.347724	0.0618238	-5.62443	1.8612e-08	1.50875e-06
NM_001033222.3	Pdzd8	1205.45	-0.344105	0.0747963	-4.60055	4.21372e-06	0.000152613
NM_015774.3	Ero1a	2120.65	-0.343901	0.0794268	-4.32979	1.49254e-05	0.000473886
NM_134100.4	Mfsd5	1591.73	-0.343227	0.0650482	-5.2765	1.31674e-07	8.00826e-06
NM_194334.2	Tbc1d2b	2818.5	-0.342626	0.0770208	-4.4485	8.64739e-06	0.000292364
NM_001081343.2	C9orf72	1317.71	-0.340956	0.0487201	-6.99827	2.59136e-12	5.25676e-10
NM_013895.4	Timm13	1162.18	-0.338664	0.0806972	-4.19672	2.70806e-05	0.000798839
NM_054051.1	Pip4k2b	2146.62	-0.338369	0.0800465	-4.22716	2.3666e-05	0.00070929
NM_019713.4	Rassf1	1037.95	-0.33767	0.0801316	-4.21394	2.50952e-05	0.000745612
NM_177464.4	R3hcc1l	654.765	-0.336544	0.0797173	-4.22171	2.42453e-05	0.000723167
NM_008033.4	Fnta	1175.08	-0.335785	0.0621483	-5.40296	6.55511e-08	4.45445e-06
NM_153563.2	Strip1	1293.72	-0.332907	0.0721483	-4.61421	3.94596e-06	0.000144311
NM_146152.3	Ipo13	1396.13	-0.332181	0.0791804	-4.19525	2.72575e-05	0.00080348
NM_053273.2	Ttyh2	1790.43	-0.331934	0.0722076	-4.59693	4.28753e-06	0.00015515
NM_029457.3	Senp2	1590.05	-0.331897	0.0714724	-4.64371	3.42209e-06	0.000128461
NM_025494.3	Atp6v1c1	4001.53	-0.329764	0.071146	-4.63503	3.5689e-06	0.000132165
NM_145505.4	Fhip2a	938.657	-0.324975	0.0691212	-4.70152	2.58235e-06	0.000100322
NM_010240.2	Ftl1	305844	-0.324536	0.0615583	-5.27201	1.34939e-07	8.17174e-06
NM_025521.3	2310011J03Rik	1106.5	-0.324108	0.066292	-4.8891	1.01297e-06	4.59913e-05
NM_028195.3	Cyth4	7926.61	-0.320139	0.0646522	-4.95171	7.35628e-07	3.48176e-05
NM_021876.3	Eed	900.579	-0.319975	0.0677796	-4.72081	2.34908e-06	9.32835e-05
NM_025679.3	Sike1	729.309	-0.319867	0.0772298	-4.14176	3.4465e-05	0.000989038
NM_008720.2	Npc1	6710.72	-0.319678	0.0472119	-6.77114	1.27767e-11	2.19227e-09
NM_023320.2	Plekho1	1789.27	-0.317393	0.0688957	-4.60687	4.08779e-06	0.000148575
NM_029720.2	Creld2	1246.9	-0.316617	0.0579207	-5.46639	4.59297e-08	3.25539e-06
NM_022324.3	Sdf2l1	1657.4	-0.316279	0.0525466	-6.01902	1.75476e-09	1.86239e-07
NM_017372.3	Lyz2	221857	-0.314149	0.0681437	-4.6101	4.02469e-06	0.00014654
NM_053119.3	Echs1	1127.73	-0.314052	0.0755103	-4.15906	3.19558e-05	0.000926719
XM_036157104.1	Ern1	926.088	-0.313654	0.0738716	-4.24594	2.17684e-05	0.000660104
NM_008803.3	Pde8a	1370.21	-0.31304	0.0621341	-5.03813	4.70097e-07	2.34934e-05
NM_019661.4	Ykt6	3727.33	-0.310944	0.0487998	-6.37183	1.86783e-10	2.41179e-08
NM_146075.2	Lemd2	1416.25	-0.305638	0.0697213	-4.3837	1.16678e-05	0.000381636
NM_146206.5	Tpcn2	1663.95	-0.303937	0.0573186	-5.30259	1.14172e-07	7.13444e-06
NM_010193.4	Fem1b	1588.94	-0.292307	0.0665547	-4.39198	1.12325e-05	0.000368569
NM_011830.5	Impdh2	2435.65	-0.291973	0.068858	-4.24022	2.23299e-05	0.000675145
NM_025836.3	Plin3	1652.83	-0.290853	0.0582855	-4.99014	6.03347e-07	2.91276e-05
NM_177093.3	Lrrc58	1639.32	-0.288541	0.0650698	-4.43433	9.23579e-06	0.00031022
NM_025813.3	Mfsd1	7565.95	-0.288269	0.0584985	-4.92781	8.31565e-07	3.84331e-05
XM_030247914.2	Xpo7	1432.99	-0.284821	0.0558554	-5.09926	3.40985e-07	1.78648e-05
XM_030248565.2	Pacsin2	3208.83	-0.281879	0.0551563	-5.11055	3.21225e-07	1.70465e-05
NM_019951.1	Sec11a	1143.89	-0.280373	0.0629145	-4.45641	8.33422e-06	0.000283171
NM_176840.3	Osbpl11	1843.36	-0.279805	0.052503	-5.32932	9.8582e-08	6.31996e-06
NM_026353.4	Slc48a1	19301.8	-0.277693	0.04471	-6.21099	5.26523e-10	6.30297e-08
NM_026164.2	Pnpla8	1060.23	-0.273893	0.0564961	-4.84801	1.24707e-06	5.52198e-05
NM_175274.5	Ttyh3	2846.44	-0.263564	0.0502243	-5.24773	1.53981e-07	9.12713e-06
NM_173363.5	Eif5	7821.28	-0.262958	0.055476	-4.74004	2.1368e-06	8.62679e-05
NM_008881.2	Plxna1	8380.93	-0.261451	0.0459397	-5.69116	1.26176e-08	1.06256e-06
NM_178626.3	Cdc42se2	4173.08	-0.260523	0.0348058	-7.48503	7.15308e-14	2.03148e-11
NM_176958.3	Hif1an	965.997	-0.258925	0.0578418	-4.47644	7.58988e-06	0.000260242
NM_170755.2	Retreg2	1535.04	-0.258752	0.0612199	-4.22659	2.37256e-05	0.000710045
NM_001007571.2	D8Ertd738e	1208.18	-0.258527	0.0610902	-4.2319	2.31727e-05	0.000697553
NM_029979.3	Trim35	3157.44	-0.256258	0.0368541	-6.95329	3.56857e-12	7.03128e-10
NM_144522.5	Tbc1d10b	3332.78	-0.249874	0.051406	-4.86079	1.16919e-06	5.21075e-05
NM_021420.4	Stk4	2601.11	-0.244615	0.0491394	-4.97798	6.42528e-07	3.08743e-05
NM_027959.4	Pdia6	8347.54	-0.232021	0.0454097	-5.10949	3.23023e-07	1.71138e-05
NM_198023.3	Rcor1	1480.29	-0.23136	0.0527363	-4.38711	1.14866e-05	0.000376308
NM_029841.3	2510039O18Rik	2681.3	-0.226122	0.0339742	-6.6557	2.81948e-11	4.46562e-09
NM_008947.3	Psmc1	3989.14	-0.225871	0.0407387	-5.54438	2.9499e-08	2.24541e-06
NM_013876.3	Rnf11	1648.36	-0.220606	0.0416093	-5.30185	1.14634e-07	7.14167e-06
NM_133933.4	Rpn1	7022.84	-0.209114	0.0492773	-4.24361	2.19948e-05	0.00066648
NM_030250.2	Nus1	3969.02	-0.192469	0.0457418	-4.20772	2.57957e-05	0.00076477
NM_144958.4	Eif4a1	25455.4	-0.178878	0.0377126	-4.7432	2.10373e-06	8.54354e-05
NM_145925.3	Pttg1ip	3717.86	-0.156566	0.0290233	-5.39448	6.87208e-08	4.63922e-06
NM_011879.2	Ik	3626.26	0.156395	0.0375126	4.16914	3.05751e-05	0.000890441
NM_009609.3	Actg1	84821.2	0.159979	0.0240664	6.64743	2.98259e-11	4.68791e-09
XM_030251880.1	Caprin1	12974.9	0.162269	0.0248655	6.52589	6.76e-11	9.90664e-09
NM_010749.7	M6pr	17598.6	0.166226	0.0328535	5.0596	4.2014e-07	2.14126e-05
NM_008098.4	Mtpn	21783.2	0.171762	0.037927	4.52875	5.93326e-06	0.000209009
NM_011715.3	Wdr1	16740.7	0.17471	0.027556	6.34018	2.29502e-10	2.90797e-08
NM_133718.4	Tmem30a	4947.76	0.181029	0.0432673	4.18398	2.86454e-05	0.000841982
NM_078478.5	Ghitm	5153.35	0.182753	0.0353709	5.16676	2.38188e-07	1.3137e-05
NM_009696.4	Apoe	78095.5	0.2022	0.0369604	5.47072	4.48218e-08	3.18234e-06
NM_010578.2	Itgb1	20565.1	0.204534	0.0493599	4.14373	3.417e-05	0.000983312
NM_009094.2	Rps4x	12229.3	0.207598	0.0354456	5.85681	4.71837e-09	4.47702e-07
NM_019729.3	Usp8	3412.48	0.209461	0.0442582	4.73269	2.21562e-06	8.91008e-05
NM_007808.5	Cycs	4119.68	0.214743	0.0516447	4.15808	3.20939e-05	0.000929658
NM_007481.3	Arf6	5261.32	0.217194	0.0357997	6.06692	1.30389e-09	1.42425e-07
NM_009320.4	Slc6a6	16117	0.218251	0.0418483	5.21528	1.83541e-07	1.04967e-05
NM_011541.4	Tcea1	3776.75	0.225735	0.0402827	5.60376	2.09755e-08	1.67723e-06
NM_026669.4	Tmbim6	20334.9	0.228211	0.0499252	4.57106	4.85262e-06	0.000173615
NM_008143.3	Rack1	14055.8	0.230653	0.0413136	5.58298	2.36428e-08	1.86159e-06
NM_016891.3	Ppp2r1a	6844.99	0.231968	0.0524633	4.42153	9.8004e-06	0.000326786
NM_010686.4	Laptm5	18500.4	0.23584	0.0446624	5.28051	1.28827e-07	7.89447e-06
NM_008927.4	Map2k1	4852.98	0.24132	0.0378484	6.37596	1.8182e-10	2.37693e-08
NM_134013.3	Psme4	3999.73	0.242726	0.0581285	4.17568	2.97095e-05	0.000870155
XM_006505969.4	Mob1a	6604.04	0.245568	0.0481968	5.09511	3.48541e-07	1.82375e-05
NM_019989.2	Sh3bgrl	10439.3	0.247024	0.0562103	4.39464	1.10958e-05	0.000365248
NM_001081059.3	Mcur1	2309.32	0.248146	0.0525809	4.71931	2.36641e-06	9.37225e-05
NM_025344.2	Eif3f	2976.2	0.256809	0.0512092	5.01491	5.30576e-07	2.61666e-05
NM_025816.3	Tax1bp1	5834.13	0.25747	0.0469855	5.47978	4.25851e-08	3.04454e-06
NM_024457.2	Rap1b	26030.4	0.259623	0.0399543	6.498	8.13932e-11	1.15578e-08
NM_019678.3	Tfg	2362.62	0.26471	0.0639395	4.14002	3.47283e-05	0.000995899
NM_008774.3	Pabpc1	28235.7	0.265531	0.0604402	4.39328	1.11653e-05	0.000366949
NM_025507.2	Snw1	2717.71	0.265795	0.0556038	4.78017	1.75151e-06	7.32257e-05
NM_053092.3	Kars	2889.02	0.266019	0.0632668	4.20472	2.6141e-05	0.000774452
NM_001130485.1	Rpl35a	2977.89	0.271494	0.0608349	4.4628	8.08963e-06	0.000276228
NM_001081256.1	Kdm3b	2356.52	0.272169	0.0599714	4.53832	5.67053e-06	0.00020044
NM_001077404.1	Nrp2	13772.6	0.272607	0.0634057	4.29941	1.7125e-05	0.000532848
NM_010833.2	Msn	41531.4	0.272769	0.0535879	5.09013	3.57817e-07	1.86991e-05
NM_007651.3	Cd53	10458.5	0.274724	0.0332912	8.25214	1.55585e-16	7.53764e-14
NM_001162903.1	Ccdc71l	2230.84	0.280902	0.060815	4.61897	3.85649e-06	0.000141542
NM_001025577.2	Maf	11097.4	0.281358	0.0513819	5.47582	4.3549e-08	3.10572e-06
NM_011239.2	Ranbp1	3438.25	0.284085	0.0523655	5.42504	5.794e-08	3.97661e-06
NM_008228.2	Hdac1	2670.56	0.296239	0.0597792	4.95555	7.21249e-07	3.42178e-05
NM_146036.2	Ahsa1	4293.07	0.296684	0.0651401	4.55456	5.24954e-06	0.000186842
NM_029868.3	Gpbp1l1	1091.99	0.298653	0.0554631	5.38472	7.25583e-08	4.87431e-06
NM_010581.3	Cd47	3913.91	0.298799	0.0596496	5.00924	5.46447e-07	2.67976e-05
NM_030238.2	Dync1h1	27062.9	0.30041	0.0701047	4.28517	1.826e-05	0.000562736
NM_009536.4	Ywhae	10868.6	0.303895	0.0470591	6.45772	1.06291e-10	1.45902e-08
NM_001040396.3	Selenot	6378.69	0.306992	0.0645839	4.75338	2.00046e-06	8.20508e-05
NM_001083921.1	Rbck1	1434.13	0.308182	0.0639112	4.82204	1.42097e-06	6.14659e-05
NM_144874.4	Cox15	1297.42	0.308316	0.0726069	4.24638	2.17254e-05	0.000659286
NM_001033380.3	Itpripl2	5242.64	0.311107	0.0595864	5.22111	1.77852e-07	1.02289e-05
NM_177185.4	Ubn2	1265.82	0.317258	0.0664909	4.77144	1.82911e-06	7.57012e-05
XM_036154455.1	Sf3b1	5877.04	0.318148	0.0562209	5.65889	1.52358e-08	1.26239e-06
NM_198609.2	Rsl24d1	1245.42	0.318444	0.0568012	5.60629	2.06705e-08	1.65605e-06
NM_009148.4	Exoc4	1666.83	0.321257	0.0569337	5.64265	1.67455e-08	1.36935e-06
XM_006515471.3	Evl	7174.92	0.322652	0.0670168	4.8145	1.4757e-06	6.34521e-05
NM_172518.3	Fbxo42	1478.29	0.323958	0.0746511	4.33963	1.42724e-05	0.000456672
NM_023731.3	Ccdc86	3263.51	0.32499	0.0673682	4.82408	1.40654e-06	6.09055e-05
NM_145501.2	Pi4k2a	4647.99	0.33062	0.0669498	4.93832	7.87983e-07	3.68481e-05
NM_001001892.2	H2-K1	26073.2	0.330868	0.0604255	5.47565	4.35917e-08	3.10572e-06
NM_019808.3	Pdlim5	2692.08	0.331082	0.0753174	4.39583	1.10352e-05	0.000363835
NM_025936.3	Rars	3372.53	0.331664	0.0725186	4.57351	4.79627e-06	0.000171897
NM_013721.3	Rpl7a	11556	0.333437	0.0595898	5.59554	2.19938e-08	1.74509e-06
NM_028024.2	Nkiras2	1972.89	0.334355	0.0768601	4.35018	1.36026e-05	0.000438307
NM_024190.2	Chmp1b	1715.69	0.335423	0.0787136	4.26131	2.03235e-05	0.000620402
NM_053159.4	Mrpl3	1104.3	0.337762	0.0797654	4.23444	2.29124e-05	0.00069109
NM_028431.2	Pmpcb	1201.86	0.3399	0.0795186	4.27447	1.91593e-05	0.000586602
NM_009779.2	C3ar1	33246.5	0.340308	0.0479908	7.09112	1.33033e-12	2.86822e-10
NM_001293622.1	Ppp3ca	3186.45	0.345287	0.0540875	6.38385	1.72689e-10	2.26476e-08
NM_001324533.1	Rpl29	5433.16	0.349681	0.0661102	5.28937	1.2274e-07	7.57786e-06
NM_023153.3	Cwc15	2219.11	0.350222	0.0822942	4.25573	2.0837e-05	0.000634197
NM_008486.3	Anpep	9841.7	0.351267	0.0719316	4.88334	1.04302e-06	4.71995e-05
XM_006495633.3	Bmpr2	1857.2	0.351611	0.0709796	4.95368	7.28212e-07	3.45084e-05
NM_021605.4	Nek7	2889.08	0.352215	0.0695211	5.06631	4.0561e-07	2.08788e-05
NM_021334.3	Itgax	5469.51	0.352448	0.0738006	4.77568	1.79105e-06	7.46512e-05
NM_010333.4	S1pr2	3423.64	0.356792	0.0647941	5.50655	3.65926e-08	2.67178e-06
NM_172767.3	Vwa5a	5196.52	0.360051	0.0616924	5.83622	5.33981e-09	5.00896e-07
NM_019835.2	B4galt5	4681.33	0.361285	0.0721363	5.00837	5.48937e-07	2.6879e-05
NM_024436.3	Rab22a	1436.81	0.36472	0.0607226	6.00632	1.89778e-09	1.96853e-07
NM_010773.2	Mbd2	3222.55	0.364905	0.0526839	6.92632	4.31935e-12	8.35075e-10
NM_016846.4	Rgl1	4877.52	0.367212	0.0874306	4.20004	2.66864e-05	0.000788907
NM_001085440.1	Smcr8	3851.38	0.369653	0.0578534	6.38948	1.66451e-10	2.18993e-08
NM_010303.3	Gna13	6643.69	0.374437	0.0811134	4.61622	3.90799e-06	0.00014305
NM_011290.5	Rpl6	10904.9	0.374612	0.0789417	4.74542	2.08074e-06	8.4704e-05
NM_008621.3	Mpp1	7239.89	0.378721	0.0791355	4.78573	1.70369e-06	7.1736e-05
NM_010928.2	Notch2	4683.4	0.379918	0.0898158	4.22997	2.33721e-05	0.000702015
NM_026386.2	Snx2	11992.7	0.380483	0.0860727	4.42049	9.84768e-06	0.000328097
NM_010106.2	Eef1a1	107778	0.381139	0.0682958	5.58071	2.39543e-08	1.87893e-06
NM_009546.2	Trim25	9484.47	0.383194	0.0803486	4.76914	1.8501e-06	7.64162e-05
NM_178625.4	Tmem209	1138.45	0.385235	0.0823143	4.68005	2.86806e-06	0.000109663
NM_019737.2	B4galt6	5358.84	0.387655	0.0622772	6.22467	4.82582e-10	5.84492e-08
NM_019464.3	Sh3glb1	5704.46	0.387953	0.0784651	4.94427	7.64281e-07	3.59282e-05
NM_028887.4	Smchd1	2166.45	0.388444	0.0876612	4.43119	9.37124e-06	0.000314001
NM_026468.2	Atp5g2	2147.89	0.388469	0.0840094	4.62411	3.76212e-06	0.000138325
XR_001780792.2	Pfkp	1821.88	0.389061	0.0832613	4.67276	2.97174e-06	0.000113206
NM_001313716.1	Hnrnph2	2361.04	0.390654	0.0875623	4.46144	8.14107e-06	0.000277524
NM_145955.3	Mcmbp	2828.49	0.391932	0.0738001	5.31072	1.09192e-07	6.9071e-06
NM_001160319.1	Ubr4	15683.2	0.392423	0.0803408	4.88448	1.03704e-06	4.69805e-05
NM_145839.2	Rasgef1b	5000.35	0.394149	0.091125	4.32536	1.5228e-05	0.000480896
XM_006526606.2	Acta2	4619.19	0.396474	0.0764077	5.18893	2.11503e-07	1.18178e-05
NM_011317.4	Khdrbs1	4835.67	0.397051	0.0357601	11.1032	1.21071e-28	4.98571e-25
NM_008057.3	Fzd7	705.718	0.397468	0.0763594	5.20523	1.93761e-07	1.09904e-05
NM_024454.1	Rab21	2072.41	0.399022	0.0724483	5.50768	3.636e-08	2.65951e-06
NM_009351.2	Tep1	4463.97	0.399603	0.0909384	4.39421	1.11176e-05	0.000365672
NM_019786.4	Tbk1	3036.72	0.401409	0.0553069	7.25784	3.93319e-13	9.41679e-11
NM_007764.5	Crkl	2012.41	0.402884	0.0892628	4.51346	6.37775e-06	0.00022314
NM_010685.4	Lamp2	8081.81	0.406435	0.0783139	5.18983	2.10491e-07	1.17932e-05
NM_016963.2	Tmod3	4312.68	0.41277	0.0577018	7.15351	8.45895e-13	1.89315e-10
NM_177608.3	Secisbp2l	5115.91	0.412817	0.067235	6.13991	8.25667e-10	9.39253e-08
NM_001163026.1	Dnajc13	6175.33	0.413704	0.0741268	5.58103	2.39097e-08	1.87893e-06
NM_026759.3	Mrpl13	746.519	0.413877	0.0944003	4.38428	1.16373e-05	0.00038094
NM_031376.4	Pik3ap1	28611	0.418376	0.0505113	8.28282	1.20293e-16	6.04106e-14
NM_009007.2	Rac1	8375.59	0.419911	0.0678807	6.18601	6.17067e-10	7.21898e-08
NM_009712.3	Arsb	944.928	0.419969	0.0882951	4.75642	1.97057e-06	8.09859e-05
NM_054055.2	Slc13a3	36382.6	0.420015	0.0961583	4.36795	1.25417e-05	0.00040795
NM_007669.5	Cdkn1a	8187.43	0.422661	0.0770234	5.48744	4.07805e-08	2.93591e-06
NM_020260.2	Arhgap31	4602.19	0.42284	0.0653847	6.46696	9.99968e-11	1.38183e-08
NM_024434.6	Lap3	1715.73	0.427334	0.0884971	4.82879	1.37363e-06	5.96687e-05
NM_001177871.1	Filip1l	4269.77	0.427403	0.0735546	5.81069	6.22172e-09	5.66837e-07
NM_008549.2	Man2a1	3215.84	0.427992	0.0506075	8.45707	2.74169e-17	1.61289e-14
NM_023348.4	Snap29	2421.73	0.430597	0.0839795	5.12741	2.93757e-07	1.58337e-05
NM_181732.4	Aida	4644.15	0.431558	0.078617	5.48937	4.03362e-08	2.91411e-06
NM_013471.2	Anxa4	7684.83	0.4328	0.0706452	6.12638	8.98995e-10	1.01426e-07
NM_001289521.1	Zeb2	3156.24	0.432864	0.0945688	4.57724	4.71155e-06	0.000169303
XM_006519278.5	Wdfy4	3183.05	0.434096	0.0692202	6.27124	3.58189e-10	4.44284e-08
NM_001289473.1	Erbin	3608.3	0.43453	0.0668347	6.50156	7.94896e-11	1.1398e-08
NM_030150.2	Dhx58	3669.19	0.435302	0.092428	4.70963	2.48165e-06	9.72353e-05
XM_030248527.2	Ywhaz	12108.7	0.436179	0.0557083	7.82969	4.89084e-15	1.73625e-12
NM_001110150.1	Mgat1	2552.71	0.436291	0.102084	4.27384	1.92137e-05	0.00058783
NM_026106.4	Dr1	1993.8	0.438263	0.0819928	5.34514	9.03451e-08	5.85891e-06
NM_027490.1	Dcp2	4940.35	0.439722	0.087823	5.00691	5.53097e-07	2.70184e-05
NM_080558.4	Itprid2	4721.88	0.440562	0.0916043	4.8094	1.51385e-06	6.49381e-05
NM_011150.3	Lgals3bp	22300.7	0.442756	0.0798707	5.54341	2.9664e-08	2.24966e-06
NM_008869.4	Pla2g4a	1075.62	0.444104	0.101758	4.36431	1.27527e-05	0.000414159
NM_011580.4	Thbs1	16113.6	0.445511	0.0973636	4.57574	4.74532e-06	0.00017022
NM_146142.2	Tdrd7	3540.34	0.445922	0.0946484	4.71136	2.46075e-06	9.66925e-05
NM_008102.4	Gch1	2853.62	0.447441	0.107655	4.15627	3.23484e-05	0.000934812
NM_027927.4	Ints12	1152.91	0.447893	0.0900452	4.97409	6.55544e-07	3.14264e-05
NM_011917.3	Xrn2	4333.53	0.449483	0.103727	4.33331	1.46881e-05	0.000468517
XM_030249257.2	Rtp4	6178.09	0.450417	0.0769589	5.8527	4.83655e-09	4.5786e-07
NM_001113563.2	Stat5b	1676.46	0.45058	0.0783282	5.75246	8.79548e-09	7.72277e-07
NM_009399.4	Tnfrsf11a	1993.36	0.451549	0.0847321	5.32913	9.86822e-08	6.31996e-06
NM_010545.3	Cd74	2732.1	0.452676	0.0821595	5.50972	3.59396e-08	2.64757e-06
NM_001359325.1	Tmem106a	2368.76	0.453276	0.0868463	5.21929	1.79613e-07	1.03015e-05
NM_145571.2	Mob1a	792.012	0.453561	0.0920984	4.92475	8.44692e-07	3.89523e-05
NM_001161798.1	Mthfr	5494.94	0.454193	0.100607	4.51453	6.34571e-06	0.000222208
NM_001110218.1	Ppm1h	2281.21	0.455972	0.0791265	5.76257	8.28437e-09	7.32082e-07
NM_145133.4	Tifa	2491.47	0.456998	0.0963791	4.74167	2.11966e-06	8.58285e-05
NM_010380.3	H2-D1	49764.1	0.462174	0.0826878	5.58939	2.27869e-08	1.80455e-06
NM_013825.4	Ly75	760.921	0.462515	0.0972066	4.75806	1.95458e-06	8.04895e-05
NM_199311.2	Clec4a1	8995.42	0.462977	0.0880281	5.25942	1.44509e-07	8.67473e-06
NM_152803.5	Hpse	1410.48	0.463223	0.0877811	5.27702	1.31301e-07	7.9985e-06
NM_133212.3	Tlr8	5376.65	0.463746	0.0809196	5.73095	9.98688e-09	8.6581e-07
NM_025829.4	Eif4e3	933.085	0.467883	0.10106	4.62973	3.66138e-06	0.000135104
NM_173761.3	Ythdf1	2747.45	0.46838	0.0762255	6.14466	8.01365e-10	9.14133e-08
NM_008567.2	Mcm6	4190.2	0.468881	0.10404	4.50676	6.58263e-06	0.000229334
NM_007499.3	Atm	1039.22	0.468914	0.105872	4.42907	9.46385e-06	0.000316332
NM_012057.4	Irf5	5717.7	0.469035	0.102413	4.57984	4.65333e-06	0.000167357
NM_134149.2	AI837181	1094.3	0.470834	0.107634	4.37439	1.2177e-05	0.00039703
NM_011504.1	Stxbp3	2318.54	0.471497	0.0920821	5.1204	3.04886e-07	1.63479e-05
NM_026115.4	Hat1	1622.55	0.471928	0.0918754	5.1366	2.79748e-07	1.51182e-05
NM_008984.2	Ptprm	1261.22	0.47315	0.0848032	5.57939	2.41366e-08	1.88963e-06
NM_001111096.1	Lyn	13781.3	0.473767	0.0743374	6.37321	1.85117e-10	2.40476e-08
NM_010186.5	Fcgr1	15443.2	0.47509	0.0740958	6.41183	1.43779e-10	1.90995e-08
NM_019788.3	Bloc1s6	1081.01	0.477012	0.0996963	4.78465	1.71283e-06	7.19737e-05
XR_877690.3	Ms4a6c	491.258	0.478104	0.107504	4.44732	8.69494e-06	0.000293731
NM_010747.2	Lyn	4032.41	0.479496	0.093128	5.14878	2.62189e-07	1.43006e-05
NM_173413.3	Rab8b	10923.8	0.48063	0.0503704	9.5419	1.40234e-21	1.92495e-18
XM_036163217.1	Ube2d3	3183.25	0.482941	0.0939796	5.13879	2.76513e-07	1.49629e-05
NM_011803.2	Klf6	21532.6	0.483309	0.115751	4.17543	2.97426e-05	0.000870504
NM_015766.2	Ebi3	2557.79	0.484563	0.111434	4.34842	1.37119e-05	0.000440794
XR_004934005.1	Ctsc	19141.4	0.485903	0.0719978	6.74886	1.49013e-11	2.52241e-09
NM_009643.2	Ahnak	12053.6	0.486029	0.101297	4.79805	1.60221e-06	6.79494e-05
NM_001160181.1	Tor1aip2	3424.42	0.487733	0.117256	4.15956	3.18861e-05	0.000925349
NM_010730.2	Anxa1	22187.1	0.489112	0.0407464	12.0038	3.39297e-33	2.79445e-29
NR_001461.5	Kcnq1ot1	617.348	0.489645	0.113701	4.30642	1.65915e-05	0.000518391
NM_009735.3	B2m	53935.1	0.491357	0.110076	4.46379	8.0522e-06	0.000275178
NM_031406.3	Slc12a9	757.522	0.491745	0.101716	4.83447	1.33504e-06	5.83e-05
NM_199035.2	Alg8	653.171	0.492843	0.112981	4.36217	1.28781e-05	0.000417247
XM_006528114.4	Brwd3	452.515	0.493116	0.107278	4.59662	4.29402e-06	0.000155248
NM_001301204.1	Dpep2	1323.37	0.495928	0.0814661	6.08753	1.14665e-09	1.27275e-07
NM_008587.2	Mertk	3344.02	0.496613	0.0956966	5.18945	2.10916e-07	1.1801e-05
XM_036164782.1	Bmp2k	726.59	0.497596	0.0881452	5.64518	1.65006e-08	1.35357e-06
NM_001097644.1	Ccnyl1	894.618	0.502445	0.0953449	5.26976	1.36601e-07	8.24812e-06
NM_011723.3	Xdh	6897.86	0.505335	0.0861533	5.86553	4.47689e-09	4.2974e-07
NM_001037917.2	Gm6377	1859.17	0.508524	0.0976874	5.20563	1.93343e-07	1.09831e-05
NM_133838.4	Ehd4	10630.4	0.509951	0.0851259	5.99054	2.09139e-09	2.15309e-07
NM_021297.3	Tlr4	2196.22	0.512416	0.0869961	5.89011	3.85949e-09	3.79317e-07
NM_023144.2	Nono	6161.12	0.513117	0.069707	7.36105	1.82473e-13	4.78613e-11
NM_011426.3	Siglec1	9427.3	0.513906	0.115486	4.44995	8.58923e-06	0.000290636
NM_178684.6	Mapk1ip1l	3233.77	0.514287	0.0468604	10.9749	5.0474e-28	1.88956e-24
NM_029219.2	Rnf19b	4824.34	0.515132	0.121843	4.22785	2.3594e-05	0.000707647
NM_177083.4	B430306N03Rik	4015.76	0.515293	0.0681616	7.55988	4.0345e-14	1.22162e-11
NM_172608.1	Tmem184b	4273.04	0.515503	0.114759	4.49206	7.05365e-06	0.000243274
NM_023141.2	Tor3a	11591.2	0.515637	0.0931356	5.53641	3.08736e-08	2.3158e-06
NM_146091.4	Atl3	3189.32	0.516967	0.0558322	9.25929	2.05803e-20	2.35416e-17
NM_183029.2	Igf2bp2	3564.11	0.517361	0.0714725	7.23861	4.533e-13	1.06062e-10
NM_001080129.2	Tmpo	1725.86	0.518117	0.0853091	6.07341	1.2522e-09	1.37509e-07
NM_023434.3	Tox4	3705.44	0.521979	0.0703459	7.42018	1.16964e-13	3.14808e-11
NM_010807.4	Marcksl1	13486.1	0.522039	0.0956576	5.45737	4.83229e-08	3.38425e-06
NM_026273.2	4930453N24Rik	607.212	0.522877	0.0990482	5.27902	1.29879e-07	7.93535e-06
NM_009807.2	Casp1	4350.37	0.524807	0.115383	4.5484	5.40543e-06	0.000191893
NM_011669.3	Usp12	4840.36	0.525577	0.112158	4.68603	2.78553e-06	0.000107204
NM_001198876.1	Dync1i2	5794.87	0.52696	0.116426	4.52612	6.00755e-06	0.000211445
NM_028785.3	Dock8	7224.18	0.52782	0.108349	4.8715	1.10757e-06	4.97158e-05
XM_006516055.4	Flrt2	1993.23	0.52814	0.115585	4.56926	4.89447e-06	0.000174809
NM_025900.2	Dek	3246.79	0.528303	0.0580552	9.10002	9.03142e-20	9.29784e-17
NM_007690.3	Chd1	2884.35	0.531582	0.0751651	7.07219	1.52509e-12	3.18798e-10
NM_031391.2	Gtf2a1	1220.08	0.531624	0.0666008	7.98225	1.43695e-15	5.74502e-13
NM_001368415.1	Cd47	2145.44	0.532406	0.0916156	5.8113	6.19897e-09	5.66017e-07
NM_001039090.2	Skil	4739.36	0.5327	0.0637831	8.35174	6.72643e-17	3.59733e-14
NM_007392.3	Acta2	9534.72	0.533629	0.090983	5.86514	4.48745e-09	4.29751e-07
NM_001253814.1	Ankle2	1953.58	0.534705	0.0995742	5.36992	7.8771e-08	5.19007e-06
NM_010799.2	Minpp1	1935.61	0.535371	0.099253	5.39401	6.89029e-08	4.6439e-06
NM_001177844.1	Frmd4a	5125.95	0.535783	0.0784506	6.82956	8.51752e-12	1.5184e-09
NM_019794.5	Dnaja2	5760.13	0.53703	0.082386	6.51846	7.10336e-11	1.03363e-08
NM_011240.3	Ranbp2	12826.9	0.538482	0.0864677	6.22755	4.73775e-10	5.75518e-08
NM_013784.3	Pign	1244.3	0.540336	0.114858	4.70439	2.54624e-06	9.9332e-05
NM_172722.4	Naa25	2868.47	0.542364	0.0797436	6.80135	1.03646e-11	1.81623e-09
NM_029570.4	Atp11b	1345.11	0.544537	0.109976	4.95142	7.36746e-07	3.48176e-05
NR_046286.1	H2-T10	564.322	0.545065	0.11634	4.68512	2.79794e-06	0.000107581
NM_008207.3	H2-T24	2103.89	0.54543	0.0952277	5.72764	1.01835e-08	8.81001e-07
NM_011163.4	Eif2ak2	5697.77	0.548162	0.0953271	5.75033	8.90695e-09	7.78744e-07
NM_025697.4	Spryd7	1329.9	0.549001	0.0959091	5.72419	1.03931e-08	8.9537e-07
NM_011331.3	Ccl12	3398.35	0.550011	0.128385	4.28408	1.83495e-05	0.000564749
NM_025289.3	Tbrg1	2155.23	0.554678	0.0880719	6.29801	3.01498e-10	3.77377e-08
NM_134152.4	Lpxn	1950.22	0.558451	0.107839	5.17856	2.23611e-07	1.24436e-05
NM_145944.5	Ccdc25	1576.63	0.558875	0.118424	4.71927	2.36696e-06	9.37225e-05
NM_016898.2	Cd164	7927.32	0.559118	0.0576371	9.70066	2.99557e-22	4.5688e-19
NM_172488.2	Lacc1	5686.89	0.560379	0.10327	5.42636	5.75149e-08	3.96064e-06
NM_001113211.1	Nemp1	478.561	0.565466	0.116617	4.84891	1.2414e-06	5.50278e-05
NM_024467.4	Zfp319	944.86	0.566851	0.0698498	8.11528	4.84652e-16	2.03653e-13
XM_036156641.1	Zfp207	1153.99	0.571308	0.102725	5.56155	2.67397e-08	2.05436e-06
NM_008533.2	Cd180	5534.84	0.575381	0.135959	4.23202	2.31598e-05	0.000697553
NM_001204910.1	Ifi207	11704.4	0.578806	0.105401	5.49147	3.98592e-08	2.88472e-06
NM_010945.2	Nsmaf	1259.08	0.579016	0.125058	4.62999	3.6568e-06	0.000135056
NM_009917.5	Ccr5	3912.7	0.579607	0.0913804	6.34279	2.25638e-10	2.86783e-08
NM_011890.5	Sgcb	1621.85	0.579851	0.111188	5.21504	1.83781e-07	1.04967e-05
NM_001033450.4	Ifi211	17364.8	0.581238	0.109498	5.30823	1.10695e-07	6.98072e-06
NM_025821.2	Carhsp1	2198.64	0.581536	0.111366	5.22186	1.77137e-07	1.02164e-05
XM_036159713.1	Synj1	5912.78	0.581676	0.108157	5.37806	7.52926e-08	5.00088e-06
NM_001160379.1	Tent5a	4693.61	0.581999	0.109987	5.29151	1.21309e-07	7.50075e-06
NM_008245.3	Hhex	1181.26	0.582141	0.114142	5.10013	3.3942e-07	1.78282e-05
NM_009744.4	Bcl6	1913.34	0.583838	0.102458	5.69834	1.20981e-08	1.0209e-06
NM_007832.4	Dck	3984.81	0.584269	0.117686	4.96463	6.88318e-07	3.28067e-05
NM_007791.6	Csrp1	3871.11	0.584557	0.0768795	7.60355	2.88123e-14	9.05719e-12
NM_013632.4	Pnp	30126.2	0.584589	0.110222	5.30374	1.13455e-07	7.11126e-06
XM_006527472.4	Pik3ap1	7580.41	0.58557	0.121026	4.83838	1.309e-06	5.72846e-05
NM_009455.3	Ube2e1	1903.29	0.585693	0.0644436	9.08846	1.00449e-19	1.0089e-16
NM_001033238.1	Cblb	798.719	0.586383	0.136451	4.2974	1.72811e-05	0.000536275
NM_009955.3	Dpysl2	1165.84	0.586413	0.102563	5.71759	1.08045e-08	9.25009e-07
NM_010851.3	Myd88	5290.6	0.58801	0.094136	6.24639	4.20058e-10	5.14821e-08
NM_172436.4	Slc25a12	1607.11	0.588149	0.100871	5.83068	5.52009e-09	5.15458e-07
NM_010696.4	Lcp2	9195.93	0.589702	0.113469	5.19703	2.02496e-07	1.1423e-05
NM_009196.4	Slc16a1	722.854	0.592557	0.108538	5.45943	4.77675e-08	3.35677e-06
NM_019440.3	Irgm2	7903.87	0.594096	0.121434	4.89233	9.96517e-07	4.53944e-05
NM_175294.3	Nucks1	1145.48	0.594545	0.0799103	7.44016	1.00563e-13	2.77931e-11
NM_026913.3	Mitd1	841.844	0.596606	0.115819	5.15118	2.58851e-07	1.41749e-05
NM_009923.2	Cnp	2365.07	0.598065	0.0747961	7.99593	1.286e-15	5.19193e-13
NM_173443.3	Vcpip1	4224.48	0.598711	0.0790944	7.56957	3.74452e-14	1.14222e-11
NM_015783.3	Isg15	11487.5	0.604574	0.118068	5.12055	3.04638e-07	1.63479e-05
NM_172697.3	Prpf38a	1205.49	0.604581	0.0973929	6.20765	5.37831e-10	6.3894e-08
NM_029077.4	Trim14	3836.32	0.609566	0.0786619	7.74919	9.2481e-15	3.14741e-12
XM_006521705.3	Mylk	1164.82	0.610334	0.0927653	6.57933	4.72558e-11	7.15439e-09
NM_134099.2	Fbxo4	338.504	0.611082	0.122229	4.99947	5.74881e-07	2.79499e-05
XM_006505602.5	Hipk2	1641.58	0.612118	0.0840662	7.28138	3.3043e-13	8.09357e-11
NM_007393.5	Actb	215322	0.61224	0.0729001	8.39834	4.52838e-17	2.58998e-14
NM_198631.2	Zc3h4	999.012	0.612582	0.105781	5.79102	6.99616e-09	6.29044e-07
NM_008871.2	Serpine1	22425.6	0.615525	0.0815855	7.54454	4.53888e-14	1.33616e-11
NM_175639.1	Wdr43	2361.24	0.616557	0.0880261	7.00425	2.48318e-12	5.06224e-10
NM_001040398.2	Setd1b	1243.19	0.61749	0.110023	5.61236	1.99582e-08	1.61153e-06
NM_026640.2	Fam111a	3389.55	0.619323	0.0926461	6.68482	2.31208e-11	3.74848e-09
NM_018776.2	Crlf3	2399.72	0.620714	0.0849737	7.30477	2.77731e-13	6.97377e-11
XM_011250977.4	Xiap	232.422	0.620875	0.143034	4.34074	1.42003e-05	0.000454717
NM_199015.4	Phf11d	4548.4	0.621589	0.118921	5.22692	1.72357e-07	1.00108e-05
NM_153570.2	Noc4l	750.243	0.622302	0.0915313	6.79879	1.05501e-11	1.84091e-09
NM_009982.5	Ctsc	2247.33	0.622628	0.115666	5.38299	7.32585e-08	4.89738e-06
NM_001142335.1	Lmo2	1242.9	0.623082	0.101273	6.15248	7.62791e-10	8.79881e-08
NM_008509.2	Lpl	97341.7	0.625896	0.0627694	9.97136	2.03414e-23	3.98885e-20
NM_001159394.1	Nfkbiz	10316.6	0.626974	0.14431	4.34462	1.39516e-05	0.000447452
NM_001145978.2	Parp4	1605.6	0.627253	0.100907	6.21614	5.09548e-10	6.13543e-08
NM_022028.2	Sav1	3117.85	0.627992	0.0930575	6.74843	1.49458e-11	2.52241e-09
NM_009214.4	Sms	1286.68	0.62804	0.13626	4.60912	4.04383e-06	0.000147107
NM_175179.4	Amer1	344.725	0.630212	0.116707	5.39997	6.66512e-08	4.52174e-06
NM_030886.2	Ankrd17	2485.68	0.630785	0.141898	4.44534	8.77541e-06	0.000296206
NM_007611.2	Casp7	923.146	0.631003	0.131382	4.80282	1.56449e-06	6.64867e-05
NM_013683.2	Tap1	9406.74	0.63136	0.0990337	6.37521	1.82716e-10	2.38109e-08
NM_029495.2	Epsti1	5590.24	0.636743	0.0778256	8.18167	2.79935e-16	1.25301e-13
XM_006530314.5	Oasl2	9718.86	0.637238	0.0807826	7.88831	3.06304e-15	1.12621e-12
XM_030249500.2	Brd2	3287.2	0.63829	0.115393	5.53145	3.17596e-08	2.36931e-06
NM_009502.5	Vcl	4599.9	0.639901	0.0425163	15.0507	3.41508e-51	7.03164e-47
NM_001303102.1	Etv6	902.219	0.639938	0.134046	4.774	1.80602e-06	7.51231e-05
XM_006527911.5	Flna	6874.78	0.641633	0.138344	4.63795	3.51881e-06	0.00013078
NM_007625.2	Cbx4	1004.93	0.642766	0.081562	7.8807	3.25547e-15	1.18637e-12
NM_001005475.2	Iqsec2	1315.48	0.64287	0.121034	5.31149	1.0873e-07	6.88848e-06
NM_008466.5	Kpna3	4063.81	0.645345	0.0815465	7.91383	2.4959e-15	9.42946e-13
NM_025326.4	Tmem176a	1289.05	0.6463	0.154443	4.18472	2.85514e-05	0.00083982
NM_027808.1	Alpk1	654.454	0.647311	0.122483	5.28491	1.25768e-07	7.73004e-06
NM_025976.5	Bfar	1561.24	0.648764	0.0884574	7.3342	2.23056e-13	5.70524e-11
NM_001359755.1	H2-T22	4765.38	0.650638	0.0973396	6.68421	2.32177e-11	3.74943e-09
XR_003956387.2	Gm20559	5767.78	0.650708	0.150427	4.32574	1.52022e-05	0.000480819
NM_009121.4	Sat1	3370.83	0.65106	0.147164	4.42405	9.6869e-06	0.000323263
NM_001347184.1	Slamf7	5244.27	0.654802	0.157045	4.16952	3.05237e-05	0.000889954
NM_001146007.1	Trim12c	1674.21	0.654899	0.100674	6.50512	7.76323e-11	1.1178e-08
NM_010576.4	Itga4	7032.52	0.657492	0.13496	4.87176	1.1061e-06	4.97158e-05
NM_181411.4	Aftph	2941.96	0.658204	0.0423922	15.5266	2.29351e-54	9.44467e-50
NM_001099624.3	Rapgef2	8780.51	0.658322	0.0851704	7.72947	1.07998e-14	3.64539e-12
NM_029749.2	Usp42	1104.18	0.658536	0.130065	5.06314	4.12417e-07	2.11498e-05
NM_178087.4	Pml	1882.78	0.659133	0.146273	4.50619	6.60033e-06	0.000229562
NM_001081269.2	Nsd3	1468.18	0.659702	0.0779353	8.46473	2.56741e-17	1.53226e-14
NM_021524.2	Nampt	10458.7	0.664547	0.0837641	7.93356	2.12953e-15	8.11981e-13
XR_004942051.1	4930430E12Rik	2667.49	0.665471	0.131829	5.048	4.46455e-07	2.24481e-05
NM_027642.2	Phf6	793.125	0.666214	0.0795057	8.37945	5.31741e-17	2.95907e-14
NM_001308482.1	Nsd3	1645.89	0.667882	0.0838531	7.96491	1.65349e-15	6.48484e-13
NM_009277.4	Trim21	3344.28	0.667949	0.140689	4.74769	2.05756e-06	8.40798e-05
NM_001374667.1	Tank	1858.01	0.668108	0.0964746	6.92522	4.35285e-12	8.37619e-10
NM_201373.4	Trim56	1010.46	0.66864	0.0992758	6.73518	1.6373e-11	2.74081e-09
NM_010156.3	Samd9l	13871.1	0.670134	0.121367	5.52157	3.35984e-08	2.49744e-06
NM_172591.3	Fcho2	2603.71	0.670147	0.117813	5.68823	1.2836e-08	1.07875e-06
NM_019655.3	Adar	3216.92	0.671834	0.10335	6.50059	8.00054e-11	1.14001e-08
XM_030254925.1	Ankrd17	4622.21	0.672204	0.123442	5.4455	5.16615e-08	3.59361e-06
NM_027869.2	Pnpt1	2480.63	0.677076	0.117394	5.76758	8.04194e-09	7.13722e-07
NM_175088.5	Mdfic	4466.28	0.6773	0.0826935	8.19049	2.60162e-16	1.19039e-13
XM_036157832.1	Fbxw17	243.458	0.67878	0.13664	4.96764	6.77721e-07	3.24141e-05
NM_008329.2	Ifi204	15847.3	0.681453	0.117217	5.81362	6.11361e-09	5.60709e-07
NM_001130476.2	Tpst1	1742.81	0.683352	0.139755	4.88964	1.01019e-06	4.59156e-05
NM_145226.2	Oas3	8909.62	0.684951	0.0861826	7.94767	1.90056e-15	7.3145e-13
NM_175308.5	Mob3c	653.696	0.686181	0.15315	4.48046	7.44809e-06	0.000256234
NM_001378316.1	Sema4d	3133.33	0.687336	0.13139	5.23127	1.68348e-07	9.84521e-06
NM_178283.4	Asb13	486.222	0.688273	0.150408	4.57605	4.73836e-06	0.000170118
NM_173434.1	9930111J21Rik2	2116.21	0.688747	0.158343	4.34973	1.36306e-05	0.000438865
NM_001001495.2	Tnip3	2848.15	0.690123	0.101788	6.77998	1.20194e-11	2.07096e-09
NM_008332.3	Ifit2	1637.8	0.692323	0.105177	6.58247	4.62699e-11	7.03098e-09
NM_198102.2	Tra2a	1042.68	0.692805	0.12218	5.67037	1.42487e-08	1.18777e-06
NM_029250.2	Etnk1	6947.59	0.693537	0.0975607	7.10877	1.17082e-12	2.55101e-10
NM_001289722.1	Wipf1	1186.57	0.694748	0.141854	4.89764	9.69963e-07	4.43812e-05
NM_133210.2	Sertad3	421.105	0.695815	0.143027	4.86493	1.14497e-06	5.12501e-05
NM_001164804.1	Coro2a	3769.62	0.697109	0.144025	4.84019	1.29715e-06	5.68942e-05
NM_018738.4	Igtp	7307.98	0.697714	0.153578	4.54305	5.5446e-06	0.000196664
NM_001199685.1	Taok3	2347.3	0.698179	0.0803953	8.68432	3.81004e-18	2.60156e-15
NM_001143689.1	H2-Q4	4343.49	0.699061	0.122206	5.72035	1.06307e-08	9.12026e-07
NM_011249.2	Rbl1	1455.2	0.700928	0.0962724	7.28067	3.32155e-13	8.09357e-11
NM_001252601.1	Irf7	5915.17	0.702501	0.125265	5.6081	2.04562e-08	1.64529e-06
NM_021394.2	Zbp1	4330.16	0.704223	0.158091	4.45454	8.40749e-06	0.000285425
NM_001080931.2	Med13	2576.35	0.706804	0.0787405	8.97638	2.79831e-19	2.40072e-16
XM_006509227.4	Plekha2	2383.55	0.707273	0.120971	5.84666	5.01544e-09	4.72622e-07
XR_003946735.2	Gm37292	1178.26	0.707516	0.168776	4.19204	2.76455e-05	0.000814337
NM_008842.4	Pim1	5485.06	0.708188	0.169288	4.18334	2.87252e-05	0.000843049
NM_172827.3	Lnpep	2418.13	0.709206	0.107719	6.58388	4.5834e-11	6.99054e-09
NM_029005.3	Mlkl	1656.58	0.709675	0.124392	5.70513	1.16256e-08	9.85066e-07
NM_009367.4	Tgfb2	647.392	0.709726	0.154129	4.60476	4.12944e-06	0.000149772
NM_013598.3	Kitl	525.919	0.710774	0.120091	5.9186	3.24689e-09	3.22186e-07
XM_006533570.5	Xaf1	924.059	0.712721	0.161909	4.40197	1.07272e-05	0.000353963
XR_004934391.1	Gm8995	28518.4	0.713008	0.152401	4.6785	2.88986e-06	0.000110291
NM_001347122.1	Zc3hav1	6219.61	0.713493	0.0772483	9.23635	2.5504e-20	2.83853e-17
NM_011076.3	Abcb1a	214.684	0.715136	0.170399	4.19684	2.70663e-05	0.000798839
NM_011521.2	Sdc4	4487.09	0.717434	0.0950859	7.54512	4.51888e-14	1.33616e-11
NM_001374624.1	Prc1	424.048	0.718385	0.148356	4.84231	1.28336e-06	5.64624e-05
NM_027450.3	Glipr2	1012.95	0.720615	0.155066	4.64714	3.36562e-06	0.000126456
NM_001160018.1	Tor1aip1	10559.9	0.724113	0.0809363	8.9467	3.66267e-19	3.01657e-16
NM_001166375.1	Marchf1	3450.3	0.725123	0.153959	4.70986	2.47893e-06	9.72212e-05
NM_001289527.1	Ankib1	1881.83	0.725973	0.100773	7.20408	5.84379e-13	1.3444e-10
XR_880994.2	Gm39112	800.652	0.727554	0.16889	4.30786	1.64845e-05	0.000515436
NM_008760.5	Ogn	818.595	0.729849	0.134526	5.42533	5.78464e-08	3.97661e-06
NM_213659.3	Stat3	4366.98	0.730472	0.131406	5.55888	2.71504e-08	2.08203e-06
NM_001142642.1	Fbrsl1	1162.9	0.733688	0.169362	4.33206	1.47722e-05	0.000469745
NM_027769.3	Cpne3	2701.64	0.734322	0.082796	8.86905	7.37714e-19	5.73189e-16
NM_133819.3	Ppp1r15b	4987.55	0.737794	0.0984791	7.49189	6.789e-14	1.94147e-11
NM_008326.2	Irgm1	5671.96	0.738344	0.153438	4.812	1.49428e-06	6.4165e-05
NM_001372231.1	Sp100	4895.17	0.739174	0.102064	7.24228	4.41209e-13	1.03823e-10
XM_006513022.3	Cabin1	650.041	0.739754	0.154048	4.8021	1.57006e-06	6.66549e-05
NR_051981.1	H2-Q5	526.541	0.741618	0.165649	4.47705	7.56799e-06	0.000259708
NM_001080126.1	Casp8	936.092	0.742618	0.151043	4.91659	8.80636e-07	4.04739e-05
NM_033075.3	D17H6S56E-5	2408.03	0.742957	0.112037	6.63135	3.3264e-11	5.18869e-09
NM_015800.3	Crim1	1102.4	0.742966	0.13839	5.36863	7.93385e-08	5.21911e-06
XM_036160230.1	Tank	604.327	0.743671	0.146464	5.07748	3.82466e-07	1.98362e-05
NM_031257.3	Plekha2	3243.34	0.749002	0.0923747	8.1083	5.13324e-16	2.13522e-13
NM_001122675.1	Zcchc2	2541.05	0.749626	0.111029	6.75164	1.46185e-11	2.48757e-09
XM_036163819.1	Zranb3	363.658	0.749669	0.151781	4.93916	7.84588e-07	3.67569e-05
NM_001040005.3	Rnf213	52494.7	0.753808	0.1004	7.50802	6.00261e-14	1.7531e-11
NM_030194.1	Sp110	2744.45	0.755294	0.117558	6.42488	1.31975e-10	1.773e-08
NM_001286411.1	Elf1	1480.88	0.755601	0.139793	5.40515	6.47529e-08	4.41478e-06
NM_033524.3	Spred1	6850.28	0.757668	0.0748884	10.1173	4.63067e-24	1.27127e-20
NM_001013371.2	Dtx3l	8455.87	0.757799	0.101091	7.4962	6.56925e-14	1.89176e-11
XM_030244128.2	Pml	1991.49	0.758165	0.0973784	7.78576	6.92928e-15	2.39788e-12
NM_011835.2	Katna1	1185.25	0.760467	0.116653	6.51908	7.0741e-11	1.03302e-08
NM_001139520.2	Samhd1	11394.4	0.760483	0.173906	4.37294	1.22584e-05	0.000399367
NM_009231.2	Sos1	1504.27	0.761149	0.147076	5.1752	2.27667e-07	1.26024e-05
NM_001167828.1	Trim30d	1047.72	0.761805	0.153249	4.97102	6.66016e-07	3.18913e-05
NM_133954.2	Usb1	2745.43	0.761986	0.132077	5.76926	7.96202e-09	7.08155e-07
XM_036156583.1	Adap2	1219.4	0.762187	0.171715	4.43866	9.05193e-06	0.00030479
NM_010501.2	Ifit3	38686.4	0.775915	0.157218	4.93527	8.00391e-07	3.7243e-05
NM_001368306.1	Crybg1	2897.48	0.780052	0.13565	5.75046	8.90003e-09	7.78744e-07
NM_027314.3	Marchf5	2801.07	0.783599	0.147606	5.30871	1.10403e-07	6.97299e-06
NM_001360519.1	Cd180	2982.09	0.783961	0.163039	4.80841	1.52134e-06	6.51913e-05
NM_016979.2	Prkx	3493.88	0.78669	0.130805	6.01424	1.8073e-09	1.89375e-07
NM_175175.4	Plekhf2	2768.14	0.787133	0.149615	5.26106	1.43228e-07	8.61039e-06
NM_025992.2	Herc6	6880.69	0.792164	0.145378	5.44898	5.06597e-08	3.53587e-06
XM_030253754.1	Rere	721.648	0.792697	0.1865	4.2504	2.13393e-05	0.000648525
NM_181545.4	Slfn8	7072.8	0.793311	0.108643	7.30199	2.83538e-13	7.07642e-11
NM_001374677.1	Cp	2893.57	0.795325	0.167502	4.74815	2.05286e-06	8.40327e-05
NM_001293783.1	Ddx60	2927.98	0.795493	0.12782	6.22352	4.86112e-10	5.87041e-08
NM_007984.2	Fscn1	2794.15	0.79751	0.149051	5.3506	8.76655e-08	5.7031e-06
NM_001114679.1	9930111J21Rik1	3840.46	0.799535	0.149145	5.36079	8.28587e-08	5.42468e-06
NM_007498.3	Atf3	5339.44	0.800876	0.100685	7.95423	1.80245e-15	7.00233e-13
XM_036156584.1	Adap2	331.478	0.801187	0.142599	5.61845	1.92679e-08	1.55885e-06
XM_006510862.5	Pml	283.057	0.802383	0.170967	4.6932	2.68964e-06	0.000103759
XM_017312977.3	Marchf1	1582.14	0.803293	0.153891	5.21988	1.79044e-07	1.02832e-05
XM_030251020.2	Cd274	1060.78	0.803538	0.13351	6.01856	1.75981e-09	1.86295e-07
XR_001782679.3	Gm36043	392.933	0.806358	0.168819	4.77647	1.784e-06	7.44326e-05
NM_178892.5	Tiparp	3162.78	0.808156	0.142254	5.68108	1.33843e-08	1.12254e-06
NM_001373965.1	Tmem171	1429.48	0.809909	0.13901	5.82626	5.66818e-09	5.25711e-07
NM_027297.3	Prpf4	378.343	0.810478	0.187985	4.31139	1.62231e-05	0.000507651
NM_008348.3	Il10ra	3746.76	0.812025	0.0717131	11.3232	1.00675e-29	4.60642e-26
NM_001356556.1	Rsbn1	326.812	0.812277	0.160202	5.07034	3.97104e-07	2.04665e-05
NM_001135115.1	Gm12250	5013.2	0.814725	0.136209	5.98145	2.21154e-09	2.25983e-07
NM_016701.3	Nes	875.735	0.815396	0.0908004	8.98009	2.70548e-19	2.37046e-16
NM_001111053.2	Dclk1	759.635	0.816235	0.195953	4.16546	3.10727e-05	0.000903655
NM_172796.2	Slfn9	1742.19	0.817396	0.0941372	8.68303	3.8537e-18	2.60156e-15
XM_017316808.3	Apobec3	387.67	0.822755	0.194499	4.23013	2.33555e-05	0.000702015
NM_018886.5	Lgals8	2016.55	0.823884	0.139978	5.88583	3.96058e-09	3.87403e-07
NM_172856.4	Cers6	5435.08	0.826777	0.126276	6.54736	5.85632e-11	8.72105e-09
XR_004935402.1	Msantd2	250.02	0.828154	0.196337	4.21802	2.4646e-05	0.000733855
XM_011243475.4	Tmcc3	1822.88	0.829563	0.109199	7.59677	3.03608e-14	9.40045e-12
XM_030252702.2	Mbnl1	2087.16	0.838857	0.158098	5.30593	1.12098e-07	7.04764e-06
NM_021893.3	Cd274	25043.9	0.839714	0.148043	5.67211	1.41048e-08	1.17817e-06
NM_008413.4	Jak2	3553.54	0.841086	0.174557	4.8184	1.44717e-06	6.23874e-05
NM_001320720.1	Setdb2	1455.84	0.842592	0.129038	6.5298	6.58593e-11	9.70372e-09
NM_011267.3	Rgs16	1636.46	0.843298	0.121862	6.92012	4.51268e-12	8.60334e-10
XM_006534801.5	Aff1	4871.66	0.844828	0.0970266	8.70718	3.11527e-18	2.21184e-15
NM_028810.2	Rnd3	1671.73	0.845373	0.11819	7.15266	8.51133e-13	1.89458e-10
NM_178065.5	Arel1	2737.97	0.848025	0.176925	4.79314	1.64191e-06	6.94902e-05
XM_017317255.3	Brd2	3676.12	0.848948	0.153856	5.51782	3.43223e-08	2.54665e-06
NM_008320.4	Irf8	2838.18	0.850275	0.112242	7.57535	3.58157e-14	1.10067e-11
NM_010751.3	Mxd1	2036.72	0.850954	0.157689	5.39642	6.79846e-08	4.59705e-06
NM_018851.4	Samhd1	12762	0.851272	0.126385	6.73552	1.63346e-11	2.74081e-09
NM_009099.2	Trim30a	7178.47	0.851959	0.0866776	9.82905	8.44098e-23	1.3904e-19
NM_175026.3	Ifi209	14357.5	0.852728	0.12785	6.66973	2.56275e-11	4.10638e-09
NM_027290.3	Mcm10	641.689	0.857695	0.196592	4.36283	1.28392e-05	0.000416315
NM_021362.1	Pappa	532.209	0.862776	0.116697	7.39328	1.4325e-13	3.80583e-11
NM_134063.3	Tasor2	1889.59	0.863761	0.181025	4.7715	1.82861e-06	7.57012e-05
XM_036158666.1	Fndc3a	5880.42	0.867993	0.110468	7.85742	3.92133e-15	1.4165e-12
NM_013885.2	Clic4	19849.1	0.869293	0.103113	8.43052	3.44134e-17	1.99598e-14
NM_001357467.1	Trim30a	3258.76	0.871175	0.184084	4.73249	2.21782e-06	8.91023e-05
NM_172689.3	Rigi	12346.4	0.871177	0.106324	8.1936	2.53536e-16	1.1731e-13
NM_001033767.3	Gm4951	761.965	0.872798	0.174765	4.99411	5.91071e-07	2.86357e-05
NM_172133.1	Adap2	673.63	0.875043	0.190035	4.60465	4.13165e-06	0.000149772
XM_011246929.4	Gm4951	1334.64	0.875403	0.154603	5.66226	1.49389e-08	1.24029e-06
NM_008392.1	Acod1	46282.8	0.878287	0.202695	4.33305	1.47055e-05	0.000468708
XR_004936921.1	Adap2	2741.1	0.881076	0.106521	8.27141	1.32387e-16	6.56829e-14
XM_036166031.1	Zyx	1072.57	0.881153	0.164554	5.35479	8.56545e-08	5.58994e-06
XM_017321896.1	Gvin2	14665.1	0.881625	0.105438	8.36153	6.19122e-17	3.35466e-14
NM_010462.5	Hoxc10	144.049	0.882214	0.197337	4.4706	7.80017e-06	0.000267008
XM_011238762.3	Ifi203	4994.29	0.884783	0.176459	5.01409	5.3286e-07	2.62165e-05
XM_006523320.5	Pde10a	223.927	0.886923	0.161169	5.50304	3.73288e-08	2.72071e-06
NM_010212.4	Fhl2	507.811	0.887435	0.173534	5.11388	3.156e-07	1.68565e-05
NM_001162926.1	Lratd2	571.448	0.887452	0.213495	4.15678	3.22771e-05	0.000933407
NR_165329.1	AU020206	211.817	0.892582	0.2147	4.15734	3.21978e-05	0.000931767
NM_001145164.1	Tgtp2	14412.2	0.89539	0.147672	6.06335	1.33314e-09	1.45234e-07
NM_139198.3	Plac8	335.364	0.896065	0.193383	4.63362	3.59326e-06	0.00013283
XM_030245596.2	Irgm1	621.827	0.896799	0.207951	4.31254	1.61387e-05	0.000505392
XM_011250230.4	Themis2	6522.5	0.897094	0.125063	7.17312	7.3309e-13	1.66788e-10
NM_028596.2	Fbrsl1	1295.78	0.897545	0.198001	4.53303	5.8144e-06	0.000204997
XM_006534630.5	Rnf213	13018	0.901941	0.174579	5.16638	2.38675e-07	1.31399e-05
XM_006523863.5	Eif2ak2	1551.21	0.90341	0.21381	4.2253	2.3862e-05	0.000713152
NM_001359945.1	Oasl1	10713.1	0.903662	0.15379	5.87596	4.20396e-09	4.05431e-07
XM_006522716.3	Heg1	1000.12	0.90655	0.183613	4.93728	7.92199e-07	3.69454e-05
NR_015472.2	9530082P21Rik	170.42	0.908108	0.213378	4.25587	2.08235e-05	0.000634197
XM_017312356.1	Gvin1	13672.5	0.908387	0.136353	6.66204	2.70051e-11	4.31035e-09
NM_008391.4	Irf2	2676.15	0.911963	0.116672	7.81648	5.43204e-15	1.91189e-12
XM_011247151.3	Ifit3	7862.64	0.912474	0.217151	4.20202	2.64549e-05	0.000783186
NM_028166.3	1600014C10Rik	1080.69	0.913398	0.197124	4.63362	3.5933e-06	0.00013283
NM_029612.4	Slamf9	3392.24	0.91355	0.170952	5.34391	9.09627e-08	5.88969e-06
NM_199146.2	Trim30d	2233.79	0.916173	0.166223	5.51171	3.55366e-08	2.62257e-06
XM_006496671.5	Ifi203	1978.07	0.919805	0.182383	5.04326	4.57666e-07	2.29558e-05
NM_028808.3	P2ry13	240.587	0.922018	0.203775	4.52469	6.04831e-06	0.000212335
NM_173762.4	Cenpe	1034.67	0.929801	0.168006	5.53433	3.12427e-08	2.33923e-06
XM_006528713.2	Tlr7	1520.2	0.933774	0.0930647	10.0336	1.08492e-23	2.48205e-20
NM_133919.4	Aff1	2212.37	0.93745	0.192161	4.87846	1.06916e-06	4.82762e-05
NM_028270.4	Aldh1b1	1974.7	0.942386	0.203638	4.62775	3.69656e-06	0.000136158
NM_183201.4	Slfn5	24505.3	0.943551	0.091821	10.276	9.04163e-25	2.65953e-21
NR_029457.1	G530011O06Rik	284.485	0.944841	0.186639	5.0624	4.1401e-07	2.11788e-05
NM_001177349.2	Ifi213	1153.28	0.95072	0.158937	5.98176	2.20746e-09	2.25983e-07
NM_133897.2	Lrrc8c	806.492	0.955307	0.223023	4.28344	1.84025e-05	0.000565956
NM_001042719.2	Ddhd1	748.089	0.955333	0.182772	5.22692	1.72355e-07	1.00108e-05
NM_001289687.1	Arhgef3	2360.77	0.956427	0.166823	5.73318	9.85625e-09	8.56288e-07
XM_036162742.1	Znfx1	4129.67	0.957231	0.193637	4.94344	7.6755e-07	3.60407e-05
NM_001013779.2	Aim2	839.11	0.958392	0.169581	5.65152	1.59038e-08	1.30723e-06
NM_139269.2	Plaat3	261.422	0.959789	0.227083	4.22661	2.37243e-05	0.000710045
XM_036164161.1	Ifi205	6160.45	0.959802	0.183193	5.23928	1.612e-07	9.49674e-06
NM_001033308.2	Themis2	11160	0.960003	0.174901	5.48883	4.04597e-08	2.91792e-06
NM_011658.2	Twist1	288.637	0.960412	0.181467	5.29249	1.20659e-07	7.47178e-06
NM_001357562.1	Csrnp1	1143.19	0.961125	0.208647	4.60646	4.09586e-06	0.000148737
XM_006524353.2	Ltbp1	429.866	0.961442	0.177809	5.40714	6.40375e-08	4.37324e-06
NM_031997.4	Cemip2	1326.81	0.961752	0.202215	4.75609	1.97379e-06	8.10374e-05
XR_003956403.1	Gm52890	510.299	0.961859	0.183607	5.23869	1.61719e-07	9.51372e-06
XM_006533235.5	Slfn9	5154.01	0.961869	0.101763	9.45205	3.32265e-21	4.41376e-18
NM_023324.2	Peli1	3872.76	0.962778	0.165449	5.8192	5.91302e-09	5.44739e-07
NM_172499.2	Mfsd9	271.877	0.962846	0.230883	4.17027	3.04241e-05	0.000888556
NM_010637.3	Klf4	533.766	0.963779	0.198685	4.85079	1.22973e-06	5.45693e-05
NM_001005858.3	Ifit3b	13451.1	0.963797	0.193078	4.99175	5.98354e-07	2.89205e-05
NM_138952.4	Ripk2	1394.05	0.964559	0.186382	5.17518	2.27688e-07	1.26024e-05
NM_178890.3	Abtb2	848.978	0.964685	0.200163	4.81949	1.43924e-06	6.21256e-05
NM_001170853.1	Mndal	3370.59	0.966836	0.179609	5.38301	7.325e-08	4.89738e-06
XM_006515374.4	Ston2	478.512	0.969654	0.205384	4.72118	2.34476e-06	9.32019e-05
NM_001281472.1	Psme2b	711.251	0.976145	0.206468	4.72783	2.26936e-06	9.07359e-05
NM_001122640.1	Arhgap17	2014.77	0.982675	0.164791	5.96317	2.47386e-09	2.50304e-07
NM_007635.4	Ccng2	513.362	0.985148	0.13811	7.13305	9.81655e-13	2.16174e-10
NM_030255.3	Apobec3	1135.52	0.987451	0.132891	7.43055	1.08149e-13	2.93e-11
NM_001081216.1	Phip	3496.14	0.987793	0.132309	7.4658	8.27958e-14	2.31941e-11
NM_001302376.1	Ccrl2	1964.33	0.987902	0.185766	5.31799	1.04921e-07	6.66763e-06
NM_023887.4	Gcnt2	535.242	0.988008	0.0864944	11.4228	3.21698e-30	1.9153e-26
XM_036158389.1	Mycbp2	909.288	0.988655	0.15069	6.56085	5.35034e-11	8.07059e-09
NM_009044.3	Rel	2789.98	0.989777	0.223192	4.43465	9.22216e-06	0.000310015
NM_001346660.1	Rlf	619.868	0.992311	0.228029	4.35169	1.35092e-05	0.000435636
NM_001024230.2	Gm5431	3074.9	0.993111	0.110524	8.98546	2.57653e-19	2.35781e-16
NR_160907.1	Ifi213	1164.72	0.995428	0.191801	5.18989	2.10424e-07	1.17932e-05
NM_001252374.1	Nt5c3	2666.62	0.996119	0.185013	5.38406	7.2825e-08	4.88425e-06
NM_173008.3	Ssc5d	157.83	0.998408	0.221603	4.50539	6.62519e-06	0.000229895
XM_036161447.1	Ifit2	76052.6	1.00043	0.200292	4.99486	5.88784e-07	2.85584e-05
NM_001327821.1	Creb5	1251.03	1.00077	0.131296	7.6222	2.49381e-14	7.96088e-12
NM_001083312.2	Gbp7	8129.23	1.00446	0.133122	7.54542	4.50839e-14	1.33616e-11
NM_010260.1	Gbp2	18714	1.00573	0.184074	5.46373	4.66223e-08	3.29315e-06
NM_172648.3	Ifi205	8209.35	1.00955	0.170018	5.93789	2.88714e-09	2.89276e-07
NM_001034859.3	Gm4841	637.991	1.01012	0.193101	5.23105	1.6855e-07	9.84521e-06
NM_011909.2	Usp18	9382.81	1.01181	0.139595	7.24817	4.2243e-13	1.00553e-10
XM_006500271.5	Rin2	4315.9	1.01684	0.148733	6.83666	8.10636e-12	1.45139e-09
NM_010090.2	Dusp2	992.135	1.01836	0.149624	6.8061	1.00282e-11	1.77237e-09
NM_175523.5	Ppm1k	550.873	1.01854	0.211123	4.82439	1.4043e-06	6.08728e-05
XR_001780791.2	Pfkp	403.627	1.0186	0.244567	4.16491	3.1147e-05	0.000905177
XR_001785270.2	A430010J10Rik	155.69	1.02514	0.2286	4.48444	7.31045e-06	0.000251709
NM_009728.2	Atp10a	930.344	1.02575	0.160983	6.37179	1.86829e-10	2.41179e-08
NM_001048207.1	Gypc	1090.6	1.02817	0.201243	5.10907	3.23741e-07	1.71138e-05
NM_029499.3	Ms4a4c	2480.45	1.03243	0.218636	4.72214	2.33378e-06	9.29448e-05
XM_036166032.1	Zyx	1615.49	1.03272	0.239024	4.32056	1.55636e-05	0.000489243
XM_036156744.1	Slfn8	2711.55	1.03305	0.228527	4.52048	6.17009e-06	0.000216426
NM_001012401.3	Hspb6	101.444	1.03339	0.238848	4.32657	1.5145e-05	0.00047938
XM_006533580.3	Slfn5	1334.24	1.03352	0.167167	6.18255	6.30746e-10	7.35811e-08
NM_001013817.2	Sp140	3249.84	1.03392	0.15868	6.51575	7.23292e-11	1.04877e-08
NM_133821.3	Phlpp1	989.772	1.03524	0.147127	7.03639	1.97284e-12	4.08249e-10
NM_207636.2	Fndc3a	3686.36	1.03666	0.178054	5.82216	5.80914e-09	5.36369e-07
NM_144559.2	Fcgr4	3712.18	1.03863	0.151411	6.85967	6.90215e-12	1.25766e-09
NM_008230.6	Hdc	339.595	1.04364	0.235611	4.42951	9.44459e-06	0.000315945
NM_008681.2	Ndrg1	829.181	1.04645	0.232929	4.49256	7.03715e-06	0.000242908
XM_006519118.5	Fndc3a	465.631	1.05242	0.19193	5.48337	4.17299e-08	2.98859e-06
NM_001308481.1	Nsd3	341.977	1.05641	0.2463	4.28914	1.79368e-05	0.000553701
NM_007609.3	Casp4	1431.36	1.06333	0.248653	4.27635	1.8998e-05	0.000582095
XM_006525926.4	F830016B08Rik	1497.94	1.06392	0.178557	5.95843	2.54669e-09	2.57041e-07
XM_036156761.1	Tns3	628.605	1.06564	0.225857	4.71822	2.37921e-06	9.4117e-05
NM_001033759.2	Cemip2	2412.42	1.07923	0.0945853	11.4102	3.72083e-30	1.9153e-26
NM_001081678.2	Zfp800	1274.43	1.08026	0.173124	6.23981	4.38099e-10	5.35338e-08
NM_011785.4	Akt3	510.548	1.08974	0.263059	4.14257	3.4344e-05	0.000987606
NM_030261.4	Sesn3	136.954	1.09519	0.216681	5.05438	4.31788e-07	2.1896e-05
NM_172603.3	Phf11a	1072.46	1.09829	0.150282	7.30822	2.70706e-13	6.83907e-11
NM_013531.5	Gnb4	1113.1	1.10239	0.184658	5.96992	2.37374e-09	2.40765e-07
NM_007487.3	Arl4a	175.234	1.10532	0.132998	8.31086	9.50135e-17	4.83044e-14
NM_001287119.1	P2ry14	278.089	1.10714	0.243813	4.54095	5.60005e-06	0.00019846
NM_173451.3	Arsj	193.132	1.11255	0.229908	4.8391	1.30431e-06	5.71401e-05
NM_028287.3	Zup1	585.142	1.11809	0.203851	5.48484	4.13842e-08	2.96899e-06
NM_015811.2	Rgs1	1338.09	1.12462	0.211145	5.3263	1.00232e-07	6.40924e-06
NM_001372437.1	Ifi206	6816.09	1.12706	0.112114	10.0528	8.92959e-24	2.16306e-20
NM_010828.3	Cited2	6934.01	1.13757	0.14203	8.00935	1.15312e-15	4.74857e-13
NM_001289493.2	Gbp3	4060.39	1.13787	0.213404	5.33202	9.7127e-08	6.23976e-06
NR_073523.1	Slfn10-ps	497.873	1.13826	0.13058	8.71692	2.85864e-18	2.06525e-15
NM_029935.6	Chst15	355.542	1.1401	0.248817	4.58206	4.60408e-06	0.000165876
NM_011777.3	Zyx	2893.55	1.14265	0.194361	5.879	4.12752e-09	3.98994e-07
NM_008331.3	Ifit1	35968.8	1.14518	0.153666	7.45241	9.16513e-14	2.55013e-11
XM_006503238.1	Phc2	1114.23	1.14545	0.248415	4.61102	4.00693e-06	0.000146152
NM_001347041.1	Apobec3	768.036	1.14566	0.254437	4.5027	6.70956e-06	0.00023238
NM_009896.2	Socs1	3025.01	1.15156	0.235333	4.89333	9.91418e-07	4.52122e-05
XM_011247898.4	Sp110	905.022	1.15771	0.228552	5.0654	4.07544e-07	2.09522e-05
NM_001172205.1	Arid5a	1621.53	1.16619	0.191146	6.10105	1.05376e-09	1.17281e-07
XR_003950046.2	Cmpk2	3893.98	1.17756	0.185218	6.35771	2.04778e-10	2.61887e-08
XM_006510860.3	Pml	584.641	1.17777	0.272567	4.32104	1.55293e-05	0.000488537
XM_006511482.5	Uaca	623.893	1.18371	0.275512	4.29642	1.73581e-05	0.000537449
XM_006505147.3	Zfp800	117.347	1.18781	0.245193	4.8444	1.26997e-06	5.5993e-05
NM_172777.4	Gbp9	2933.12	1.18989	0.228106	5.21641	1.82428e-07	1.04484e-05
NM_001252132.1	Lrch1	1033.65	1.19516	0.143589	8.32349	8.54131e-17	4.45229e-14
XR_004942512.1	Gbp9	1746.58	1.21521	0.241648	5.02886	4.93406e-07	2.45689e-05
NR_163968.1	A530040E14Rik	861.499	1.22027	0.261388	4.66842	3.03526e-06	0.000115413
NM_145968.2	Tagap	2852.6	1.23079	0.20152	6.10751	1.01198e-09	1.13243e-07
NM_017466.5	Ccrl2	493.146	1.2415	0.267538	4.64046	3.47629e-06	0.000129741
XM_006505936.5	Zyx	2996.97	1.24347	0.223438	5.56518	2.61889e-08	2.01959e-06
NM_009061.4	Rgs2	1563.73	1.2517	0.232831	5.37603	7.61442e-08	5.04119e-06
NM_001123371.2	Pnp2	711.951	1.25234	0.272985	4.58757	4.48436e-06	0.000161846
XM_036165374.1	Mndal	2227.73	1.25393	0.186293	6.73097	1.68534e-11	2.80981e-09
NM_008764.3	Tnfrsf11b	558.906	1.25411	0.144332	8.68904	3.655e-18	2.55106e-15
XM_011238729.3	Ifi208	119.43	1.25744	0.236138	5.32503	1.00938e-07	6.44437e-06
NM_007553.3	Bmp2	381.701	1.25907	0.267079	4.71422	2.42644e-06	9.56181e-05
NM_028967.2	Batf2	818.122	1.26341	0.22686	5.56913	2.56014e-08	1.98402e-06
NM_145523.3	Gca	620.577	1.26584	0.221464	5.71578	1.092e-08	9.31418e-07
NM_013652.2	Ccl4	16588.6	1.2678	0.168044	7.54443	4.54255e-14	1.33616e-11
NM_020583.5	Isg20	740.911	1.26857	0.210831	6.01701	1.77673e-09	1.87124e-07
NM_001166501.1	Dennd1b	1549.02	1.27607	0.155937	8.18324	2.76319e-16	1.25042e-13
NM_020557.4	Cmpk2	56729.8	1.28843	0.176789	7.28794	3.14735e-13	7.80771e-11
NM_001368365.1	Tmem140	59.8473	1.28873	0.304197	4.2365	2.27034e-05	0.000685429
NM_021384.4	Rsad2	102933	1.29837	0.145667	8.91331	4.95325e-19	3.99951e-16
NM_008216.3	Has2	424.721	1.30156	0.18399	7.0741	1.50427e-12	3.16912e-10
XM_011238760.3	Ifi203	2292.95	1.30227	0.290873	4.47709	7.56656e-06	0.000259708
NM_011346.2	Sell	195.679	1.30517	0.22499	5.80102	6.59147e-09	5.95256e-07
XM_030243187.1	Trim30c	462.279	1.31231	0.219633	5.97502	2.30062e-09	2.33924e-07
NR_030675.1	D730005E14Rik	98.0029	1.32738	0.252489	5.2572	1.46268e-07	8.76758e-06
XM_036161053.1	Tcf4	1537.17	1.34079	0.295706	4.5342	5.78236e-06	0.000204042
NM_011740.3	Ywhaz	200.178	1.34412	0.279844	4.8031	1.5623e-06	6.64621e-05
NM_013875.6	Pde7b	1185.01	1.34602	0.205743	6.54223	6.06099e-11	8.97811e-09
NM_198642.2	Rubcnl	165.939	1.34923	0.31537	4.27826	1.88363e-05	0.00057757
NM_001271677.1	Ifi47	1198.61	1.34938	0.172258	7.83351	4.7443e-15	1.69887e-12
NM_009425.2	Tnfsf10	2011.99	1.36134	0.266267	5.1127	3.17585e-07	1.68968e-05
NM_027835.3	Ifih1	14754.8	1.37218	0.142382	9.63727	5.56468e-22	8.18405e-19
NM_011141.2	Pou3f1	352.451	1.37849	0.288892	4.77165	1.82723e-06	7.57012e-05
NM_001045526.2	Scimp	167.671	1.39414	0.289575	4.81444	1.47613e-06	6.34521e-05
NM_008357.2	Il15	418.125	1.39419	0.228045	6.11367	9.73666e-10	1.09252e-07
NM_153564.2	Gbp5	13765.6	1.39766	0.197143	7.08958	1.34522e-12	2.88521e-10
XM_036164508.1	Trim14	354.569	1.40193	0.291783	4.80469	1.5499e-06	6.60712e-05
NM_008607.2	Mmp13	15437.2	1.40512	0.123072	11.4171	3.43528e-30	1.9153e-26
NM_001289617.1	Zyx	295.293	1.40611	0.191568	7.34001	2.13575e-13	5.53145e-11
XR_004940250.1	LOC118568405	293.045	1.40959	0.269966	5.22136	1.77613e-07	1.02289e-05
NM_001162896.1	4930523C07Rik	151.417	1.41529	0.276918	5.11087	3.20681e-07	1.70396e-05
NM_001368693.1	Pcgf5	329.359	1.42342	0.32908	4.32544	1.52228e-05	0.000480896
NR_028101.1	Gm12191	160.672	1.43387	0.304283	4.71229	2.44946e-06	9.63406e-05
NM_009890.2	Ch25h	901.232	1.4395	0.222448	6.47116	9.7256e-11	1.35763e-08
NM_001286651.1	Tmem176b	500.856	1.44987	0.233629	6.20588	5.43908e-10	6.43625e-08
NM_001254747.1	Il15	534.716	1.45545	0.267178	5.4475	5.10828e-08	3.55937e-06
XM_036153913.1	Ddx60	732.232	1.45881	0.27875	5.2334	1.66417e-07	9.76216e-06
XM_006505145.4	Zfp800	933.496	1.46453	0.199848	7.32823	2.33212e-13	5.92819e-11
NM_001045540.2	Gm12185	466.61	1.47215	0.262752	5.60282	2.10898e-08	1.6831e-06
XM_036157843.1	E2f3	74.3948	1.50057	0.329606	4.55262	5.29825e-06	0.00018825
NM_001355077.1	Fkbp1a	131.183	1.50619	0.30457	4.94531	7.60226e-07	3.57784e-05
NM_001033535.3	Tnfaip8l3	167.397	1.51	0.219198	6.88873	5.62929e-12	1.04346e-09
NM_007841.4	Ddx6	906.455	1.52049	0.313741	4.84631	1.25776e-06	5.55736e-05
NM_175449.4	Calhm6	1252.88	1.52748	0.315584	4.84016	1.29732e-06	5.68942e-05
NM_001378692.1	Trim30c	1098.94	1.53273	0.356389	4.30071	1.70252e-05	0.000530331
XM_006514277.4	Ccdc6	624.236	1.55423	0.368157	4.22165	2.42519e-05	0.000723167
XM_017320551.3	Tor1aip2	1221.13	1.57084	0.247398	6.34944	2.16102e-10	2.75514e-08
XM_006531163.3	Nlrc5	846.333	1.5871	0.273256	5.80811	6.31815e-09	5.74352e-07
XR_003950113.2	LOC115487949	141.316	1.59074	0.311883	5.10044	3.38867e-07	1.78219e-05
NM_011579.3	Tgtp1	852.938	1.62069	0.339518	4.7735	1.81047e-06	7.51564e-05
NM_177371.4	Tnfsf15	932.124	1.63417	0.327029	4.99702	5.82218e-07	2.82733e-05
XM_030250557.2	Iigp1	5614.2	1.63609	0.245795	6.6563	2.80798e-11	4.46458e-09
NM_001290512.1	Mid1	454.082	1.63959	0.301579	5.43668	5.42829e-08	3.75062e-06
NR_030699.1	A630072M18Rik	82.7187	1.70398	0.351181	4.85213	1.22145e-06	5.42602e-05
NR_073013.1	4930431F12Rik	76.497	1.71809	0.325385	5.28018	1.29055e-07	7.8967e-06
NM_008654.2	Ppp1r15a	3468.22	1.73508	0.207451	8.36383	6.07132e-17	3.33356e-14
XM_006498340.3	Rbm43	104.838	1.73953	0.402457	4.32227	1.5443e-05	0.000486367
NM_027715.2	Otud1	1188.25	1.77817	0.276916	6.42135	1.35072e-10	1.80593e-08
NM_008358.2	Il15ra	339.471	1.79567	0.360689	4.97846	6.40926e-07	3.08333e-05
XM_036157370.1	Pacs2	211.124	1.80042	0.415754	4.33049	1.48776e-05	0.00047273
NM_001033780.3	I830077J02Rik	272.004	1.80785	0.289139	6.25253	4.03855e-10	4.97926e-08
XM_006500187.5	Ifih1	425.218	1.8095	0.396866	4.55946	5.12841e-06	0.000182847
NM_145636.2	Il27	930.171	1.82837	0.284533	6.42587	1.31116e-10	1.77028e-08
NM_009386.2	Tjp1	216.151	1.83148	0.437817	4.1832	2.87431e-05	0.000843049
NM_010720.3	Lipg	192.45	1.84912	0.2944	6.28098	3.36446e-10	4.18575e-08
XM_030251031.2	Ifit1bl1	537.112	1.89388	0.441397	4.29065	1.78153e-05	0.000550775
NM_008914.3	Ppp3cb	129.364	1.99916	0.425981	4.69307	2.69132e-06	0.000103759
XM_006534632.5	Rnf213	863.419	2.02345	0.400083	5.05758	4.24611e-07	2.15604e-05
NM_001101605.1	Ifit1bl1	3458.37	2.0871	0.345016	6.04928	1.45494e-09	1.57256e-07
NM_010927.4	Nos2	869.298	2.08736	0.501074	4.16577	3.10307e-05	0.000903069
NM_172621.2	Clic5	162.14	2.15182	0.495989	4.33844	1.43495e-05	0.000458784
NM_001168294.1	Serpina3f	1542.82	2.1684	0.403337	5.37614	7.60994e-08	5.04119e-06
NM_001353612.1	Serpina3g	4944.94	2.17817	0.309892	7.02879	2.08336e-12	4.28963e-10
NM_001368692.1	Pcgf5	98.8452	2.2613	0.458466	4.93231	8.12613e-07	3.7684e-05
NM_145209.3	Oasl1	2019.28	2.33399	0.338959	6.88576	5.74788e-12	1.05669e-09
XR_001783721.2	Vmn2r1	17.3475	2.40463	0.569165	4.22484	2.39108e-05	0.00071403
NM_010510.1	Ifnb1	908.667	3.46516	0.361104	9.59602	8.30894e-22	1.17987e-18
NM_010505.2	Ifna5	453.286	3.50281	0.666656	5.25429	1.48594e-07	8.89407e-06
NM_177361.2	Ifna12	42.3802	3.56862	0.758585	4.70431	2.54722e-06	9.9332e-05
NM_206870.1	Ifna15	45.6873	3.57313	0.772399	4.62602	3.72756e-06	0.000137177
NM_010502.2	Ifna1	255.195	3.84469	0.810692	4.74248	2.11118e-06	8.55692e-05
NM_010504.2	Ifna4	373.484	3.95174	0.394426	10.0189	1.25833e-23	2.72727e-20
NM_206975.1	Ifna14	96.8845	4.15837	0.639636	6.50114	7.97142e-11	1.1398e-08
NM_010507.1	Ifna9	204.069	4.19978	0.601021	6.98774	2.79346e-12	5.63896e-10
NM_010503.2	Ifna2	447.426	4.20865	0.528138	7.96884	1.60169e-15	6.34206e-13
NM_008333.2	Ifna11	61.3994	4.25467	0.659613	6.45025	1.11662e-10	1.5226e-08
NM_008336.2	Ifnab	61.4782	4.28329	0.86776	4.93603	7.9729e-07	3.71407e-05
NM_001374770.1	Acin1	324.736	4.33912	0.672495	6.45227	1.1019e-10	1.50751e-08
NM_206871.2	Ifna6	304.748	4.38764	0.492524	8.90849	5.17345e-19	4.09698e-16
XM_030242824.1	Mrps9	30.6568	5.84821	1.05012	5.56908	2.56091e-08	1.98402e-06
XM_030242514.2	Cog7	59.3491	5.87549	1.16118	5.05994	4.19396e-07	2.14011e-05
XR_003952820.2	Mamdc2	81.3464	6.12715	1.24184	4.93392	8.05946e-07	3.7417e-05
XM_017314750.3	Dst	228.939	6.19348	1.35866	4.55851	5.15184e-06	0.000183523
NM_001164770.1	Fbxw2	66.2076	6.29314	0.897092	7.01504	2.29883e-12	4.70974e-10
NM_145924.3	Cenpi	23.509	6.401	1.3973	4.58096	4.62838e-06	0.000166606
XM_006497619.3	Abi1	231.321	6.55758	1.10127	5.95458	2.60748e-09	2.62533e-07
NM_146001.2	Hip1	233.337	6.62806	1.25792	5.26908	1.37106e-07	8.25439e-06
NM_001355397.1	Hspa14	7.58517	6.78818	1.42925	4.74948	2.0394e-06	8.35648e-05
XM_006516239.4	Foxn3	211.541	7.23197	0.90427	7.99758	1.26892e-15	5.17367e-13
XR_001780259.1	Gm46287	14.0367	7.69767	1.63075	4.72032	2.35469e-06	9.34162e-05
XM_011249858.2	Tmem80	35.1856	7.71381	1.76917	4.36014	1.2998e-05	0.000420468
NM_019999.2	Pnkd	27.4941	7.77159	1.78935	4.34324	1.40396e-05	0.000449922
XM_006519304.4	Acin1	173.666	7.78173	1.62613	4.78542	1.70629e-06	7.17721e-05
XM_036161100.1	Ammecr1l	30.936	7.78442	1.75569	4.43382	9.25772e-06	0.000310703
XM_011238662.4	Trip12	71.5316	7.79583	1.31645	5.92185	3.18349e-09	3.16657e-07
XM_017313216.2	Rbm6	67.3555	7.80982	1.88533	4.14241	3.43671e-05	0.000987606
XM_006530204.4	Pxn	22.5778	7.87856	1.69926	4.63647	3.54409e-06	0.000131364
NM_001127355.1	Eif2b4	25.311	7.90907	1.50643	5.2502	1.51937e-07	9.05463e-06
NM_001190466.1	Dact1	27.0832	7.96262	1.81417	4.38912	1.13811e-05	0.000373146
NM_028829.4	Paqr8	35.4659	8.3172	1.72094	4.83294	1.34533e-06	5.86249e-05
XM_036163999.1	Focad	36.5083	8.41918	1.78185	4.72497	2.30151e-06	9.18372e-05
NM_001362131.1	Ermp1	78.2584	8.73948	1.83073	4.77377	1.80811e-06	7.51344e-05
NM_001168218.1	Knop1	45.7477	8.83432	1.79326	4.92641	8.37556e-07	3.86665e-05
XM_011243270.4	Mbd6	41.1981	9.02071	1.79984	5.01195	5.3881e-07	2.64776e-05
XM_006496741.5	Dedd	38.6736	9.12162	1.73822	5.24766	1.5404e-07	9.12713e-06
XM_006504171.3	Slain2	73.418	9.15853	1.52232	6.01615	1.78617e-09	1.87639e-07
XR_380380.4	Dot1l	91.1131	9.21447	1.80205	5.11333	3.16536e-07	1.68774e-05
XR_001783716.3	Mfsd4a	74.2293	9.33475	1.3367	6.98343	2.88052e-12	5.75207e-10
XM_030253612.2	Mysm1	61.0047	9.36159	1.89214	4.94762	7.51275e-07	3.53976e-05
XM_006509146.5	Tacc1	112.438	9.38186	1.96501	4.77445	1.80201e-06	7.5032e-05
XM_030249240.1	Cdip1	30.4236	9.38575	2.06776	4.5391	5.64958e-06	0.000200043
XM_011238421.4	Cflar	56.8969	9.3918	1.84866	5.08033	3.76776e-07	1.95905e-05
XM_017317124.3	Ppm1f	98.0597	9.67994	2.06833	4.68007	2.86774e-06	0.000109663
XM_030253133.2	Cdk11b	84.2111	9.9453	2.23859	4.44266	8.88534e-06	0.000299671
XM_036156871.1	Sertad2	85.2273	9.96676	2.39842	4.15555	3.2451e-05	0.00093712
XM_006507546.4	Trim30d	59.8883	9.96943	2.32979	4.27911	1.87643e-05	0.000575794
XM_006501466.5	Igsf10	73.1007	10.0727	1.71272	5.88114	4.07439e-09	3.95715e-07
XM_006522212.5	Abcc5	82.3078	10.4794	1.9826	5.28567	1.25243e-07	7.70926e-06
NM_001358916.1	Rinl	131.141	10.5681	2.35208	4.49308	7.01988e-06	0.000242516
XM_006523940.2	Slc8a1	125.157	11.0385	2.15768	5.11591	3.12236e-07	1.67198e-05
NM_139300.3	Mylk	262.316	11.0815	2.45936	4.50585	6.61092e-06	0.000229736
NM_001113346.1	Gatad2a	91.706	13.3264	2.80898	4.74421	2.0932e-06	8.50917e-05
NM_019740.3	Foxo3	34.0414	14.4247	3.10141	4.65102	3.30304e-06	0.000124674
NM_001242606.1	Acin1	8.62771	17.2172	4.00464	4.29933	1.71319e-05	0.000532848
NM_001374199.1	Inf2	60.1757	17.6943	3.19262	5.54226	2.986e-08	2.26036e-06
XM_030244657.2	Man2c1	24.8706	17.7061	4.25607	4.16021	3.17957e-05	0.000923374
NM_001363455.1	Champ1	54.1092	17.7749	4.13692	4.29664	1.73405e-05	0.000537308
NM_001312914.1	Ksr2	19.1698	17.9067	3.44643	5.19574	2.03912e-07	1.14715e-05
XM_006511580.4	Rnf111	9.80233	17.947	3.51519	5.10556	3.29809e-07	1.73736e-05
XM_017319753.3	Lman2l	34.8649	17.9818	4.18015	4.30171	1.69482e-05	0.000528333
XM_006520250.3	Mtbp	16.1035	18.008	4.25635	4.23085	2.32805e-05	0.000700286
NM_001286346.1	Eml1	22.2696	18.165	4.25531	4.26879	1.96538e-05	0.000600402
NM_152894.2	Pop1	11.5824	18.2172	4.25514	4.28122	1.85872e-05	0.000570783
XR_001780083.3	Sgsm2	13.9303	18.2892	4.25483	4.29845	1.71994e-05	0.000534544
XM_011242326.3	Ints10	15.2774	18.4063	4.25411	4.32671	1.5135e-05	0.00047938
XM_006514613.4	Tcn2	17.6912	18.5226	3.51515	5.26937	1.36893e-07	8.25366e-06
XM_006515356.4	Tecpr2	27.0239	18.5332	4.25342	4.35724	1.31714e-05	0.000425411
XM_030252302.2	Ptpn4	37.9119	18.5763	3.51549	5.28412	1.26311e-07	7.75182e-06
XR_001779778.2	Gm26947	20.965	18.5854	3.45472	5.37973	7.4598e-08	4.96276e-06
XM_006499250.2	Arhgap1	13.7643	18.6805	4.25292	4.3924	1.12107e-05	0.000368149
XM_036153718.1	Chd9	25.5402	18.72	4.25256	4.40205	1.07233e-05	0.000353963
NM_021878.3	Jarid2	17.99	18.734	4.25262	4.40527	1.0565e-05	0.00034917
XM_006514987.5	Lpin1	24.0044	18.7415	4.25255	4.40713	1.04751e-05	0.000346479
NM_001360679.1	Zdhhc16	22.2082	18.7927	4.25235	4.41936	9.8993e-06	0.000329284
XM_006512540.5	Fyn	31.6082	18.9177	2.88948	6.54711	5.86627e-11	8.72105e-09
XM_011245566.3	Zc3h3	24.0393	18.9569	3.56184	5.3222	1.02519e-07	6.53521e-06
XR_003952533.2	Tmem241	16.5079	19.0404	4.25161	4.47841	7.52014e-06	0.000258497
XM_006519311.5	Mettl3	19.5862	19.1067	3.527	5.41726	6.05205e-08	4.13993e-06
NM_001379399.1	Wdsub1	18.5574	19.1293	3.50324	5.46046	4.74911e-08	3.34305e-06
XM_036165518.1	Fryl	14.7116	19.1363	4.25134	4.50124	6.75583e-06	0.000233786
XM_036160259.1	Skic2	20.8785	19.1863	4.25107	4.51328	6.38316e-06	0.00022314
NM_001369311.1	Srsf4	12.5116	19.2958	4.25129	4.53882	5.65706e-06	0.000200136
NM_001368261.1	Dhrsx	24.0373	19.389	3.51434	5.51711	3.44613e-08	2.55237e-06
XM_006531488.3	Slc10a7	35.3716	19.4542	3.57521	5.44141	5.28607e-08	3.67083e-06
XM_036153754.1	Fat1	22.2729	19.4883	3.5468	5.49461	3.91565e-08	2.83884e-06
XM_036153493.1	Xpo6	27.9999	19.6079	4.24985	4.61379	3.95397e-06	0.000144476
XR_004940145.1	Kif20b	22.2587	19.6167	2.96851	6.60827	3.88837e-11	5.97474e-09
XM_006528095.4	Atp11c	55.7801	19.6493	2.87194	6.84181	7.81975e-12	1.40619e-09
XM_006501107.3	Nfkb1	30.273	19.6537	3.52916	5.56893	2.56313e-08	1.98402e-06
NM_001081057.2	Tecpr2	17.1687	19.6552	3.54995	5.53675	3.08131e-08	2.31548e-06
NM_001379597.1	S100pbp	12.95	19.6579	3.5307	5.5677	2.58124e-08	1.99429e-06
XM_036157392.1	Dock4	13.1351	19.6946	3.52572	5.58597	2.32394e-08	1.83685e-06
XM_006534685.4	Lrrc8c	19.2596	19.7053	4.2499	4.63664	3.54113e-06	0.000131364
XM_030252876.2	Snx27	15.5441	19.7059	4.2499	4.6368	3.53846e-06	0.000131364
XM_030243405.2	Tfdp1	22.7307	19.7115	4.24987	4.63815	3.51545e-06	0.00013078
XM_006533389.4	Ankrd13b	16.4633	19.724	4.24989	4.64106	3.46621e-06	0.000129527
NM_001316748.1	Tspan14	30.7681	19.7376	3.73289	5.28748	1.24011e-07	7.64485e-06
XM_006539094.5	Clstn1	55.2378	19.7397	4.23798	4.65781	3.1959e-06	0.000120963
NM_001361699.1	Slc38a10	24.6274	19.7528	4.24975	4.64799	3.3519e-06	0.000126056
XM_036152400.1	Rbsn	33.0637	19.7559	4.24969	4.64879	3.33895e-06	0.000125799
XM_036163695.1	Hp1bp3	10.7498	19.7697	4.24988	4.65183	3.29005e-06	0.000124297
XM_011247790.4	Pak3	15.0225	19.7758	4.24337	4.6604	3.15588e-06	0.000119558
XM_011241833.4	Zfp629	33.3577	19.7771	3.51054	5.63364	1.76446e-08	1.43315e-06
XM_036159526.1	Hdac7	10.439	19.7842	4.18964	4.72216	2.33357e-06	9.29448e-05
NM_001286729.1	Glcci1	26.3475	19.7948	3.72057	5.32035	1.03566e-07	6.5917e-06
XM_036155223.1	Cgnl1	35.5283	19.8113	4.24959	4.66195	3.13235e-06	0.000118775
NR_121195.1	Tspan5	26.0562	19.8254	2.99787	6.61317	3.7618e-11	5.80191e-09
XR_003950905.2	Ap5m1	24.4298	19.8602	2.75284	7.21444	5.41552e-13	1.25995e-10
XM_036161689.1	Arhgap19	71.3655	19.869	2.3305	8.52564	1.51966e-17	9.34021e-15
XM_036157652.1	Ncapg2	16.5792	19.8808	4.24959	4.67829	2.89275e-06	0.000110299
XM_011239708.3	Ncoa6	18.9113	19.8862	4.24995	4.67916	2.88059e-06	0.000110039
NM_021343.3	Spata5	24.0087	19.8949	4.2495	4.68171	2.84488e-06	0.000108979
NM_199239.3	Sema6d	21.6792	19.9066	4.24991	4.68401	2.81317e-06	0.000108066
NM_001357438.1	Ppfibp2	64.6566	19.9386	2.25837	8.82877	1.05829e-18	8.07045e-16
XM_006498622.4	Bub1b	28.9697	19.9421	4.24941	4.69291	2.6935e-06	0.000103759
NR_156446.1	Zfp1	14.1365	19.9502	4.24998	4.69419	2.67661e-06	0.000103399
NM_175211.5	Ralgps1	36.5881	19.9597	4.24927	4.69721	2.63738e-06	0.000102181
NM_001305233.1	Dtl	25.9834	19.96	4.24939	4.69714	2.63823e-06	0.000102181
XR_004938384.1	Khnyn	14.7942	19.962	4.24995	4.697	2.64013e-06	0.000102181
XM_017313354.3	Als2cl	32.2856	19.9624	3.3901	5.88845	3.89845e-09	3.82234e-07
XM_017316185.3	Tmtc4	12.348	19.9717	4.24986	4.69937	2.60964e-06	0.000101286
XM_030244833.2	Baz2a	53.5667	19.9781	2.89027	6.91219	4.77232e-12	8.97371e-10
XM_006515042.4	Gen1	11.0385	19.9864	4.24988	4.70283	2.56581e-06	9.97733e-05
XM_017318213.2	Dagla	29.5966	19.9869	4.24964	4.7032	2.56115e-06	9.97733e-05
XM_030247700.2	Sorbs3	12.515	19.9905	4.24914	4.7046	2.54364e-06	9.9332e-05
XM_036156364.1	Llgl1	25.3762	19.9942	4.24986	4.70466	2.54289e-06	9.9332e-05
XR_004937025.1	Pwwp2a	22.3032	19.9995	3.08096	6.49133	8.50802e-11	1.20399e-08
XM_017312910.2	Mast3	9.03947	20.0251	3.86925	5.17544	2.27373e-07	1.26024e-05
XM_017320998.3	Map4k4	75.3519	20.0426	4.24911	4.7169	2.3947e-06	9.44577e-05
XM_006509991.2	Dpagt1	23.2465	20.0774	3.51359	5.71422	1.10212e-08	9.37709e-07
XM_006497519.4	Fam107b	24.0525	20.0868	4.24922	4.72716	2.2768e-06	9.09394e-05
XM_011244062.2	Sipa1l1	11.1026	20.1007	4.24967	4.72994	2.24582e-06	8.9964e-05
XM_030249040.2	Tiam1	37.3398	20.104	4.24912	4.73133	2.23053e-06	8.94383e-05
NM_008749.2	Nucb1	21.4278	20.1258	4.24916	4.7364	2.17543e-06	8.77416e-05
XM_017315801.3	Adra1a	19.6719	20.1379	3.46842	5.80608	6.3954e-09	5.80094e-07
XM_030249636.2	Plekhh2	23.4884	20.1446	4.24954	4.74042	2.1328e-06	8.61912e-05
XM_036156972.1	Mfsd11	17.6351	20.1454	4.24916	4.74104	2.12625e-06	8.60109e-05
XM_017317409.3	Zfp523	29.3106	20.1542	3.39578	5.93508	2.93709e-09	2.93566e-07
NR_149737.1	Zdhhc21	32.7635	20.1717	4.24899	4.74741	2.06042e-06	8.40912e-05
XM_030250281.2	Apc	35.0059	20.1729	4.24904	4.74763	2.0581e-06	8.40798e-05
NM_001134902.1	Nkapd1	34.1976	20.1774	2.98026	6.77035	1.28472e-11	2.19522e-09
NM_001368671.1	Zfhx4	19.0121	20.1878	3.78317	5.33621	9.49093e-08	6.10682e-06
XM_030248020.2	Rbm39	29.8279	20.1923	3.49737	5.77357	7.76096e-09	6.91767e-07
NM_001284300.1	Aifm2	33.4125	20.1956	2.92105	6.91384	4.7172e-12	8.91075e-10
XM_017315825.3	Cacna1d	47.1483	20.2008	3.46842	5.8242	5.7387e-09	5.31055e-07
XM_011241841.1	Gvin3	11.9312	20.2091	3.9758	5.08303	3.7147e-07	1.9339e-05
XM_006504607.4	Gigyf1	46.4053	20.2127	4.24893	4.75712	1.96373e-06	8.07858e-05
NM_172444.4	Thsd4	14.7258	20.2191	4.24934	4.75818	1.95346e-06	8.04895e-05
XM_006529091.4	Cab39	34.9841	20.2411	4.2117	4.80592	1.54038e-06	6.587e-05
NM_001290659.1	Tanc1	26.1105	20.2518	3.58268	5.65269	1.57958e-08	1.30094e-06
XM_006499439.4	Stx16	20.7103	20.2828	3.54211	5.72619	1.0271e-08	8.86711e-07
XR_003949519.1	Mtmr3	31.984	20.3065	2.9312	6.9277	4.27751e-12	8.30886e-10
XM_030244898.2	Hivep2	26.6449	20.311	4.07793	4.98072	6.33486e-07	3.05468e-05
XR_004942910.1	Erc1	16.4836	20.3182	4.24893	4.78195	1.73599e-06	7.26504e-05
XM_006498034.5	Ralgps1	24.2847	20.3258	4.24915	4.7835	1.72272e-06	7.2242e-05
XM_036157518.1	Flrt2	17.7731	20.3528	4.24923	4.78976	1.66981e-06	7.03815e-05
XM_030242054.2	Clcn4	21.9114	20.3558	4.24931	4.79037	1.66478e-06	7.02413e-05
XM_036159444.1	Micall1	27.5683	20.378	3.52074	5.78801	7.1227e-09	6.39026e-07
XM_006501581.5	Lrif1	24.5647	20.4053	3.50779	5.81713	5.98674e-09	5.50299e-07
XM_030251284.2	Zfp280c	30.8176	20.407	2.84811	7.1651	7.77319e-13	1.75879e-10
XM_006530254.2	Kntc1	20.4602	20.4077	4.18084	4.88125	1.05417e-06	4.76517e-05
XM_030251935.1	Tsc1	27.3664	20.4093	3.11506	6.55183	5.68368e-11	8.51106e-09
XM_017317933.3	Zfp236	24.0754	20.4202	4.24879	4.80613	1.53882e-06	6.587e-05
XM_006498223.3	Tsc1	50.4832	20.4379	2.85453	7.15981	8.0791e-13	1.81802e-10
XM_011245632.4	Dip2b	33.4508	20.4693	3.50991	5.83186	5.48119e-09	5.12989e-07
NM_001310599.1	Hycc2	26.4149	20.4751	3.48548	5.87439	4.24413e-09	4.08349e-07
NM_001378819.1	Fbxo10	20.0734	20.4933	3.49783	5.85886	4.66068e-09	4.43249e-07
XR_003949480.2	Spag5	31.6119	20.5374	4.24898	4.83349	1.34161e-06	5.8525e-05
XM_030242555.2	Bicra	22.6313	20.5431	3.56838	5.757	8.56238e-09	7.5503e-07
XM_030241974.1	Napa	35.728	20.5734	3.51069	5.8602	4.62302e-09	4.40685e-07
XR_375396.4	Rtel1	23.7896	20.5795	4.24859	4.84384	1.27352e-06	5.60892e-05
XM_036158935.1	Slmap	52.5889	20.5855	4.24847	4.84539	1.26364e-06	5.57736e-05
XM_036152781.1	Pira2	44.1026	20.5855	3.40786	6.0406	1.53542e-09	1.64658e-07
NM_001378655.1	Aak1	48.336	20.6134	3.02165	6.82193	8.98262e-12	1.59442e-09
XM_017312703.2	Psd3	24.9893	20.6249	4.24873	4.85436	1.20775e-06	5.37096e-05
NR_166485.1	Tnpo2	22.4727	20.661	4.24866	4.86296	1.15645e-06	5.17073e-05
XM_030244144.2	Rbm6	50.6837	20.6858	4.24841	4.86907	1.12122e-06	5.02415e-05
XM_036162362.1	Baz2b	39.643	20.6956	4.24842	4.87137	1.10828e-06	4.97158e-05
NM_001163848.1	Tbc1d24	15.517	20.7705	4.24882	4.88854	1.01589e-06	4.6073e-05
XR_375610.4	Cept1	61.6979	20.785	2.97655	6.9829	2.8914e-12	5.75207e-10
XR_004938879.1	Rictor	31.894	20.8038	4.24859	4.89663	9.74936e-07	4.45245e-05
XM_006504905.4	Pds5b	34.7466	20.817	4.24832	4.90005	9.58127e-07	4.38884e-05
XM_030247817.2	Atxn7	26.5674	20.8284	3.56772	5.83802	5.28236e-09	4.96638e-07
NR_102690.1	Mphosph9	24.3091	20.9511	4.24842	4.93152	8.15936e-07	3.77955e-05
XM_017316177.3	Cab39l	31.3707	20.9627	2.32215	9.02729	1.75978e-19	1.647e-16
XM_006510744.4	Dennd4a	31.3243	20.9911	4.24818	4.94121	7.76378e-07	3.64137e-05
XM_030251438.1	Huwe1	36.7401	20.995	3.49164	6.01294	1.82188e-09	1.90418e-07
XM_006506201.3	Zfp384	39.04	20.9982	3.57074	5.88063	4.08705e-09	3.96011e-07
NM_001379145.1	Casd1	21.8772	21.0083	3.45228	6.08535	1.1624e-09	1.28445e-07
XM_036164343.1	Zfp991	23.3445	21.0297	4.24836	4.95008	7.41833e-07	3.49928e-05
XM_006539224.5	Hnrnpr	61.7778	21.0584	2.86972	7.33813	2.16605e-13	5.57486e-11
NM_001359123.2	Pnpla6	44.3214	21.0757	4.24809	4.96123	7.00489e-07	3.33481e-05
XM_036163745.1	Kif1b	38.2971	21.0934	4.24809	4.96538	6.85657e-07	3.27177e-05
XM_006505459.3	Ccnd2	66.4055	21.1409	4.24829	4.97632	6.48053e-07	3.11035e-05
XM_006507453.1	Ppfibp2	40.0328	21.2597	4.24798	5.00466	5.59614e-07	2.73007e-05
XM_036154489.1	Mthfsl	32.7047	21.2766	4.23292	5.02647	4.99594e-07	2.48124e-05
XM_030246030.1	Zkscan17	57.334	21.2783	2.86064	7.43828	1.02006e-13	2.80042e-11
NM_001286662.1	Pdpk1	47.5945	21.2801	4.24823	5.00918	5.46624e-07	2.67976e-05
NM_181039.2	Adgrl1	56.5577	21.3055	2.2727	9.37453	6.94843e-21	8.41577e-18
NM_054040.3	Tulp4	109.903	21.422	3.42885	6.24756	4.16911e-10	5.12489e-08
NM_001309391.1	Pard3	30.4253	21.4426	4.24801	5.04769	4.47184e-07	2.24574e-05
XM_011248003.2	Tor1aip2	33.2171	21.4449	4.24806	5.04816	4.46087e-07	2.24481e-05
NM_138305.3	Adcy3	125.675	21.4648	2.50342	8.57418	9.97935e-18	6.3223e-15
XM_036155740.1	Sbno2	51.3316	21.4833	3.49214	6.15191	7.65564e-10	8.80612e-08
XM_006516092.4	Pcnx	80.014	21.5094	3.11256	6.91051	4.8291e-12	9.0392e-10
XM_006514935.5	Adcy3	34.7026	21.6097	4.24796	5.08707	3.63638e-07	1.89792e-05
XM_011240087.4	Smg5	39.6486	21.6956	3.87498	5.59888	2.15747e-08	1.71846e-06
XM_036159800.1	Ubn1	59.0556	21.7181	2.83519	7.66017	1.85685e-14	6.06864e-12
XM_017317858.2	Tcf4	70.9024	21.8383	4.24764	5.14128	2.72868e-07	1.48046e-05
XR_001784075.3	Rab3gap1	70.9212	21.8778	4.24763	5.15059	2.59665e-07	1.42005e-05
XM_006508205.3	Pgm2l1	48.5072	21.8977	4.24776	5.15511	2.53479e-07	1.39177e-05
XM_030248546.2	Phf20l1	38.4435	21.9809	4.24779	5.17466	2.28328e-07	1.26209e-05
XM_030242037.2	Capn5	38.0829	22.071	4.24769	5.196	2.0362e-07	1.14707e-05
XM_030243467.2	Gatad2a	101.577	22.082	4.24754	5.19879	2.00592e-07	1.13311e-05
XM_011248527.3	Cmip	42.8146	22.1513	3.42343	6.47051	9.76739e-11	1.35885e-08
XM_036155991.1	Med23	97.4076	22.1866	4.2475	5.22344	1.75627e-07	1.01578e-05

### Sheet: 20-fold downregulated
Gapvd1		Category Term Count	% PValue Genes List Total Pop Hits Pop Total Fold Enrichment Bonferroni Benjamini FDR
Zfp800		UP_KW_BIOLOGICAL_PROCESS	KW-0804~Transcription 30 20.13422818791946 3.0680753964952074E-4 RNF10, SETD5, ZFP467, GTF3C4, AKNA, TRRAP, CHD9, CIPC, ZFP800, PRDM2, CCAR1, PPP1R13L, NSD1, HLTF, GTF2I, RBM39, NCOA2, ZFP653, IRX3, DNMT3A, NFATC1, FOXN3, NCOR2, ZZZ3, NCOR1, TFDP2, MAFG, ZMYND11, BCORL1, CLOCK	86	2035	11212	1.92195	0.0143187	0.01442	0.01442
Mafg		UP_KW_BIOLOGICAL_PROCESS	KW-0805~Transcription regulation 28 18.79194630872483 0.0010960676388809601 RNF10, SETD5, ZFP467, AKNA, TRRAP, CHD9, CIPC, ZFP800, PRDM2, CCAR1, PPP1R13L, NSD1, GTF2I, RBM39, NCOA2, ZFP653, IRX3, DNMT3A, NFATC1, FOXN3, NCOR2, ZZZ3, NCOR1, TFDP2, MAFG, ZMYND11, BCORL1, CLOCK	86	1980	11212	1.84365	0.0502376	0.0257576	0.0257576
Uhrf1bp1l		UP_KW_BIOLOGICAL_PROCESS	KW-0090~Biological rhythms 6 4.026845637583892 0.005892905508374833 RAI1, NCOA2, NCOR1, CIPC, MYCBP2, CLOCK 86 152 11212 5.146266829865361 0.24254098450675976 0.09232218629787238 0.09232218629787238
Rnf10		UP_KW_BIOLOGICAL_PROCESS	KW-0131~Cell cycle 10 6.7114093959731544 0.05981155129988675 EML4, TFDP2, EPB41, SGSM3, NCAPG2, FOXN3, SEPTIN7, APPL1, CCAR1, LRRCC1 86 656 11212 1.987379466817924 0.9449064419863216 0.7027857277736693 0.7027857277736693
Usp36
Nacc2
Tut7
Nfatc1
Peak1
Ncapg2
Hltf
Akna
Tia1
Phf20l1
Rgl2
Herc3
Chd9
Epb41
Cacna1d
Eml4
Gtf2i
Rbm39
Kctd3
A630001G21Rik
Dnmt3a
Zzz3
Zbtb37
Samd4
Uvssa
Rbm41
Trrap
Zmynd11
Zfp146
Tfdp2
Rsad1
Xiap
Igf1r
Tjp1
Scyl3
Mgat4a
Zzz3
Rapgef6
Helz
Ddhd2
Ncoa2
Tmem131l
Klc1
Polg
Upf2
Rai1
Mphosph9
Ccar1
Raf1
Madd
Irx3
Lrrcc1
Uvssa
Bivm
Sgsm3
Dag1
Yipf2
Sh3pxd2a
Cipc
Nt5c2
Far1
Tmem63b
Matcap1
Speg
Spaca6
Gsn
Slmap
Bcorl1
Setd5
Ggnbp2
Cflar
Trappc12
Mtg1
Ctdspl2
Zfp467
Zfp384
Spag9
Xrcc1
Appl1
Septin7
Celf2
Pkp4
Rasgrp2
Nkd2
Gtf3c4
Ncor2
Pum2
Foxn3
Tns3
Adcy3
Klc1
Sirpa
Mycbp2
Ncor1
Ttc3
Prdm2
Usp48
Mettl6
Enah
Wdr81
Myo18a
Nos2
Clock
Pla2g6
Ogfod1
Usp6nl
Yeats2
Ppp3cb
Slc25a40
Vis1
Pls3
Irag2
Arap3
Aup1
Clk4
Zfp653
Ppp1r13l
Lrrc61
Nf1
Cep152
Atad3a
Mark3
Anks3
Arhgef10
Phkb
Dgcr8
Adgrd1
Nol4l
Pira13
Mettl9
Nsd1
Ankrd24
Slc43a2
9930104L06Rik
Knop1
Prr3
Sorbs3
B3gnt8
Zfand4
Srek1
Arvcf
Arhgap19
Tmem276
Ap1s2
Gm33856
Slc25a33
Lrrc14b
Napepld
Rab3il1

### Sheet: 20-fold upregulated
Category Term Count	% PValue Genes	List	Total Pop Hits Pop Total Fold Enrichment Bonferroni Benjamini FDR
UP_KW_BIOLOGICAL_PROCESS	KW-0805~Transcription	regula	tion 31 15.736040609137056 0.003240016990311228 ZFP523, HIP1, CHD9, ZFP629, BAZ2A, BAZ2B, FOXO3, MYSM1, HDAC7, SBNO2,	ATXN7, SERTAD2, PWWP2A, ZKSCAN17, HIVEP2, JARID2, DEDD, ZFP280C, RBM39, ZFP1, NCOA6, PDPK1, FOXN3, ZFHX4, NFKB1,	GATAD2A, MED	23,	TFD	P1,	TCF4,	LRIF1, LPIN1	105	1980	11212	1.67	18229918229917	0.158	205676366958	0.13	4859363691113	0.125141
UP_KW_BIOLOGICAL_PROCESS	KW-0804~Transcription	31	15.736040609137056 0.0049074940995060806 ZFP523, HIP1, CHD9, ZFP629, BAZ2A, BAZ2B, FOXO3, MYSM1, HDAC7, SBNO2, ATXN7, SERTAD2,	PWWP2A, ZKSCAN17, HIVEP2, JARID2, DEDD, ZFP280C, RBM39, ZFP1, NCOA6, PDPK1, FOXN3, ZFHX4, NFKB1, GATAD2A, MED23,	TFDP1, TCF4,	LR	IF1,	LP	IN1	105 2035	11212	1.626	638586638	5868	0.229517	9875503	0.130049	3691113	0.125141	740504
UP_KW_BIOLOGICAL_PROCESS	KW-0131~Cell cycle	13	6.598984771573605 0.018137403515062968 SPAG5, NCAPG2, BUB1B, PDS5B, FOXN3, CDK11B, MTBP, TFDP1, CCND2, PARD3, TACC1, KNTC1,	KIF20B 105 656 11212 2.116085946573752 0.6209574587404625 0.2715405082133161 0.2612	936965826249
UP_KW_BIOLOGICAL_PROCESS	KW-0053~Apoptosis	11	5.583756345177665 0.020493623261382345 HIP1, CDIP1, ACIN1, BUB1B, CFLAR, FOXO3, ZDHHC16, FBXO10, NFKB1, DEDD, PPM1F 105	513 11212 2.2896500510535596 0.6662777321540085 0.2715405082133161 0.2612936965826249
UP_KW_BIOLOGICAL_PROCESS	KW-0132~Cell division	9	4.568527918781726 0.029867356445863292 CCND2, SPAG5, PARD3, NCAPG2, BUB1B, TACC1, KNTC1, PDS5B, KIF20B 105 394 11212	2.4391588107324145 0.7995300578180992 0.3165939783261509 0.30464703574780555
UP_KW_BIOLOGICAL_PROCESS	KW-0653~Protein trans	port	11 5.583756345177665 0.056234700640864416 NAPA, AP5M1, COG7, RINL, SNX27, STX16, XPO6, MICALL1, ERC1, TNPO2, RBSN 105	610 11212 1.9255581576893053 0.9534636553993924 0.49673985566096907 0.47799495544734755
UP_KW_BIOLOGICAL_PROCESS	KW-0227~DNA damage	8	4.060913705583756 0.09514815947933974 GEN1, RTEL1, METTL3, HUWE1, TRIP12, ZDHHC16, DTL, RNF111 105 420 11212	2.0339229024943313 0.9950041875290787 0.7204074932007152 0.6932223047780467
